# Axonal Tau sorting depends on the PRR2 domain and 0N4R-specific interactions hint at distinct roles of Tau isoforms in synaptic plasticity

**DOI:** 10.1101/2024.06.28.601286

**Authors:** M. Bell-Simons, S. Buchholz, J. Klimek, H. Zempel

## Abstract

Tau pathology is a major hallmark of Alzheimer’s disease (AD) and related diseases, called tauopathies. While Tau is normally enriched in axons, somatodendritic missorting of the microtubule-associated protein is a key event in early disease development. Tau missorting promotes synaptic loss and neuronal dysfunction but the mechanisms underlying both normal axonal sorting and pathological missorting remain unclear. Interestingly, the disease-associated Tau brain isoforms show different axodendritic distribution, but the distinct role of these isoforms in health and disease largely unknown. Here, we aimed to identify domains or motifs of Tau and cellular binding partners that are required for efficient axonal Tau sorting, and we studied the differences of the isoform-specific Tau interactome. By using human *MAPT*-KO induced pluripotent stem cell (iPSC)-derived glutamatergic neurons, we analyzed the sorting behavior of more than 20 truncated or phosphorylation-mutant Tau constructs, and we used TurboID-based proximity labelling and proteomics to identify sorting- and isoform-specific Tau interactors. We found that efficient axonal Tau sorting was independent of the N-terminal tail, the C-terminal repeat domains, and the general microtubule affinity of Tau. In contrast, the presence of the proline-rich region 2 (PRR2) was necessary for successful sorting. Our interactome data revealed peroxisomal accumulation of the Tau N-terminal half, while axonal Tau interacted with the PP2A activator HSP110. When we compared the interactome of 0N3R- and 0N4R-Tau, we observed specific interactions of 0N4R-Tau with regulators of presynaptic exocytosis and postsynaptic plasticity, which are partially associated with AD pathogenesis, such as members of the CDC42 pathway and the RAB11 proteins, while 0N3R-Tau bound to MAP4 and other cytoskeletal elements. In sum, our study postulates that axonal Tau sorting relies on the PRR2 domain but not on microtubule affinity, and unravels a potential isoform-specific role in synaptic function and AD-related dysfunction.

## Supplemental tables for "Axonal Tau sorting depends on the PRR2 domain and 0N4R-specific interactions hint at distinct roles of Tau isoforms in synaptic plasticity"

### Sheet: S1a_All hits before filtering
Table S1a: All hits before filtering for control hits (from onlyTau_HA and onlyBirA_HA)
0N3R-BirA_01	0N3R-BirA_02	0N3R-BirA_03	0N4R-BirA_06	0N4R-BirA_07	0N4R-BirA_08	Fr.1-BirA_12	Fr.1-BirA_13	Fr.1-BirA_14	Fr.1-BirA_15	ctrl_0N3Ronly_09	ctrl_0N3Ronly_10	ctrl_0N3Ronly_11	ctrl_BirAonly_16	ctrl_BirAonly_17	ctrl_BirAonly_18	N: Mean BirA-0N3R+Biotin_	N: Mean BirA-0N4R+Biotin_	N: Mean BirA-Tau+Biotin_	N: Mean 0N3Ronly+Biotin_	N: Mean BirA-only+Biotin_	T: Protein IDs	T: Majority protein IDs	T: Protein names	T: Gene names	T: id
23.3624	25.6069	25.192	22.4306	23.0609	23.3317	25.7753	24.1157	24.0112	23.1867	20.1585	20.9292	19.3417	23.7322	24.4676	25.9981	24.7205	22.9411	24.2722	20.1431	24.7326	A0MZ66	A0MZ66	Shootin-1	KIAA1598	4
21.1666	20.6561	20.6354	18.5005	18.9084	18.7526	22.5874	20.437	18.4223	20.3411	19.4274	18.4001	19.1745	19.5257	19.3181	19.5039	20.8194	18.7205	20.4469	19.0007	19.4492	A1X283	A1X283	SH3 and PX domain-containing protein 2B	SH3PXD2B	5
17.7097	18.4541	19.023	18.7796	18.4917	20.2463	19.5436	17.7261	19.4508	19.3807	21.7422	20.9416	21.449	19.1091	19.3488	18.6657	18.3956	19.1725	19.0253	21.3776	19.0412	A8K2U0	A8K2U0	Alpha-2-macroglobulin-like protein 1	A2ML1	8
29.4459	30.2914	29.9435	25.1539	28.3504	26.956	28.5112	29.2374	29.3622	29.4215	23.9206	19.9996	19.6624	26.7128	26.9957	28.6731	29.8936	26.8201	29.1331	21.1942	27.4606	BirA-0N3R;0N3R-Tau	BirA-0N3R;0N3R-Tau			13
19.8469	22.6975	20.7586	18.34	18.6704	19.5606	21.1665	22.8267	22.3327	22.78	19.3581	19.1361	19.4329	19.7988	20.469	22.816	21.101	18.857	22.2765	19.3091	21.0279	dTomato	dTomato			77
18.5644	19.6474	19.1103	19.3277	17.075	19.6062	23.1025	23.3788	23.0711	23.7812	19.6901	18.8329	19.0261	19.2667	19.1782	19.565	19.1074	18.6696	23.3334	19.183	19.3366	O00116	O00116	Alkyldihydroxyacetonephosphate synthase, peroxisomal	AGPS	80
20.4379	22.5909	21.3904	21.5678	19.4706	22.5009	23.3019	20.2346	20.5693	21.1439	20.2007	20.1126	19.3234	20.7756	20.6372	21.1338	21.4731	21.1798	21.3124	19.8789	20.8489	O00139;Q8N4N8	O00139	Kinesin-like protein KIF2A	KIF2A	81
21.418	23.2721	21.5056	20.4623	21.8006	23.9189	21.4701	22.8817	21.9678	23.4685	22.5737	22.3909	22.606	22.1179	22.2936	22.9981	22.0652	22.0606	22.447	22.5235	22.4699	O00154;Q6ZUV0	O00154	Cytosolic acyl coenzyme A thioester hydrolase	ACOT7	83
19.205	19.974	18.9973	19.6179	21.8482	24.6425	21.3715	21.8459	21.5857	23.7691	20.4408	21.9759	18.6019	22.2156	21.9763	23.1656	19.3921	22.0362	22.1431	20.3395	22.4525	O00299	O00299	Chloride intracellular channel protein 1	CLIC1	88
19.7708	18.1169	19.5335	20.3348	19.2056	20.5364	19.1755	22.4576	23.5968	19.1731	23.5662	19.2441	23.6655	24.3705	23.0537	23.0693	19.1404	20.0256	21.1008	22.1586	23.4978	O00423	O00423	Echinoderm microtubule-associated protein-like 1	EML1	90
19.412	18.087	20.1827	18.8968	18.6513	21.0362	24.2327	20.3707	19.1651	20.5936	18.9666	19.0972	19.3241	18.4607	19.1795	20.5544	19.2272	19.5281	21.0905	19.1293	19.3982	O00429	O00429	Dynamin-1-like protein	DNM1L	91
21.6875	22.3681	19.1221	19.5135	17.8495	20.2742	25.3533	20.4057	20.0789	20.3461	19.6943	18.645	19.3885	17.9423	20.0633	18.4025	21.0592	19.2124	21.546	19.2426	18.8027	O00499;Q9UBW5	O00499	Myc box-dependent-interacting protein 1	BIN1	93
18.9006	20.2917	18.612	19.2164	18.8488	19.1815	21.8037	19.117	19.4649	19.3271	19.6913	18.0086	19.2104	19.8865	19.3045	19.8186	19.2681	19.0822	19.9282	18.9701	19.6698	O00505;O00629	O00505	Importin subunit alpha-4	KPNA3	94
19.0384	18.8164	18.2815	19.8856	19.3126	19.2239	23.0679	21.0356	19.9785	20.0596	20.0329	20.0989	19.3375	20.3928	18.7712	20.7732	18.7121	19.474	21.0354	19.8231	19.9791	O00534	O00534	von Willebrand factor A domain-containing protein 5A	VWA5A	95
21.6734	22.219	22.2894	22.34	21.5246	21.8946	23.2963	22.2374	22.1443	21.5026	21.2491	20.9123	21.027	21.6515	21.6404	21.2805	22.0606	21.9198	22.2952	21.0628	21.5242	O00571;Q9NQI0	O00571	ATP-dependent RNA helicase DDX3X	DDX3X	98
20.7124	19.3019	19.4228	18.4136	20.109	22.7658	24.1749	21.2023	20.6114	21.626	19.2703	20.892	18.9295	20.9732	19.888	19.7377	19.8124	20.4295	21.9036	19.6972	20.1996	O14531	O14531	Dihydropyrimidinase-related protein 4	DPYSL4	101
21.7124	22.3964	22.0038	21.5868	21.5773	21.5115	25.2591	22.9891	21.9943	21.9673	21.3687	20.9476	22.503	21.5131	21.8543	22.0517	22.0376	21.5585	23.0525	21.6064	21.8064	O14617	O14617	AP-3 complex subunit delta-1	AP3D1	102
18.3989	21.3465	19.9634	18.3474	18.8153	19.1564	23.8798	20.0329	19.6092	19.7234	19.5516	19.4657	19.8057	18.7371	18.2327	19.256	19.9029	18.773	20.8113	19.6076	18.7419	O14639	O14639	Actin-binding LIM protein 1	ABLIM1	104
19.7097	19.6421	18.8278	19.3057	18.7756	19.7249	23.1325	21.7716	21.8392	22.0043	19.0352	19.3888	19.4067	20.0719	20.4007	19.182	19.3932	19.2688	22.1869	19.2769	19.8848	O14734	O14734	Acyl-coenzyme A thioesterase 8	ACOT8	107
22.305	20.2871	18.2981	19.371	21.367	19.8068	18.5141	20.5425	17.7041	21.5912	22.1928	21.5971	22.0758	18.744	18.7126	18.5778	20.2968	20.1816	19.588	21.9552	18.6781	O14818;Q8TAA3	O14818;Q8TAA3	Proteasome subunit alpha type-7;Proteasome subunit alpha type-7-like	PSMA7;PSMA8	112
18.8902	19.891	18.7856	20.1021	18.8685	19.7635	22.9839	24.2732	24.3461	23.3415	19.5218	19.2671	20.6188	19.2323	19.7122	19.2114	19.1889	19.578	23.7362	19.8025	19.3853	O14832	O14832	Phytanoyl-CoA dioxygenase, peroxisomal	PHYH	113
20.9863	21.2086	21.0419	21.8434	20.4152	21.731	22.0764	20.5888	20.9489	21.0727	19.4613	19.7436	19.055	18.4483	18.7285	19.3172	21.079	21.3299	21.1717	19.42	18.8313	O14936	O14936	Peripheral plasma membrane protein CASK	CASK	116
22.1889	22.2973	20.4912	23.4067	20.5296	19.9799	20.0224	21.5594	20.4063	20.828	21.7176	22.3721	23.3264	20.217	19.7988	22.2415	21.6591	21.3054	20.704	22.472	20.7524	O14949	O14949	Cytochrome b-c1 complex subunit 8	UQCRQ	117
21.7489	23.7871	22.6536	20.7575	19.3385	19.4733	22.8077	21.7162	23.5834	20.5898	20.1521	19.9663	20.4241	21.2278	20.886	23.642	22.7299	19.8564	22.1743	20.1809	21.9186	O15061	O15061	Synemin	SYNM	127
21.8364	22.7997	22.9993	23.4353	22.1554	23.9918	24.5314	22.901	22.116	23.1816	21.1624	21.5252	21.7739	21.9803	22.317	22.2655	22.5451	23.1942	23.1825	21.4872	22.1876	O15075	O15075	Serine/threonine-protein kinase DCLK1	DCLK1	129
18.8947	19.6078	19.5195	21.4347	19.9741	21.6909	20.8426	20.4845	20.4541	21.1741	19.2671	18.9307	18.316	19.3017	18.4336	19.9476	19.3407	21.0332	20.7389	18.838	19.2276	O15144	O15144	Actin-related protein 2/3 complex subunit 2	ARPC2	132
20.2988	20.3506	19.5298	19.8367	19.4191	19.2574	22.8943	19.6209	19.3237	19.1782	20.223	19.7786	19.4418	18.169	18.9485	19.27	20.0597	19.5044	20.2543	19.8145	18.7958	O15228	O15228	Dihydroxyacetone phosphate acyltransferase	GNPAT	134
19.5295	18.5717	19.1785	19.5823	18.2615	19.6548	18.9704	18.7218	18.7444	18.8962	19.8466	19.2783	20.3183	20.7429	20.4986	20.8453	19.0932	19.1662	18.8332	19.8144	20.6956	O43143	O43143	Pre-mRNA-splicing factor ATP-dependent RNA helicase DHX15	DHX15	139
18.7216	18.5535	18.5496	18.9709	19.6016	18.3869	19.67	18.5316	19.1329	17.8904	20.5249	20.0084	18.5911	20.8036	22.2322	20.407	18.6082	18.9865	18.8062	19.7081	21.1476	O43175	O43175	D-3-phosphoglycerate dehydrogenase	PHGDH	141
19.9081	19.9728	20.1148	20.0074	20.4964	21.567	21.8157	20.9086	20.3334	20.8447	19.551	20.3984	19.7738	20.5176	20.8184	21.3967	19.9985	20.6903	20.9756	19.9077	20.9109	O43242	O43242	26S proteasome non-ATPase regulatory subunit 3	PSMD3	144
19.8802	21.8685	22.6801	22.8522	20.7818	23.5899	25.1511	20.9317	21.9629	22.8337	18.8417	18.9495	19.5506	21.8066	22.4428	22.7647	21.4763	22.408	22.7199	19.1139	22.3381	O43301	O43301	Heat shock 70 kDa protein 12A	HSPA12A	146
19.86	18.3797	20.3127	19.0127	19.8285	19.7856	23.4061	17.8272	18.6022	17.8506	19.4049	20.0534	20.6213	18.643	19.5577	19.3857	19.5175	19.5423	19.4215	20.0265	19.1955	O43426	O43426	Synaptojanin-1	SYNJ1	151
23.8166	25.3878	25.187	24.4282	23.9063	25.0788	26.4779	23.6605	23.7548	24.1612	22.022	22.365	21.9448	23.2736	23.5101	23.2641	24.7971	24.4711	24.5136	22.1106	23.3493	O43602	O43602	Neuronal migration protein doublecortin	DCX	154
18.8582	19.4396	17.9362	18.1055	19.0785	20.1128	19.2902	18.3519	16.0982	19.031	20.8544	21.0534	20.7004	18.2106	19.4845	19.3803	18.7447	19.0989	18.1928	20.8694	19.0251	O43809	O43809	Cleavage and polyadenylation specificity factor subunit 5	NUDT21	162
18.8491	19.445	18.6593	20.6227	19.1244	20.9319	23.3178	20.0091	20.324	20.3838	19.5546	18.914	19.4842	18.8361	19.0713	20.2653	18.9845	20.2263	21.0087	19.3176	19.3909	O43865;Q96HN2	O43865;Q96HN2	Putative adenosylhomocysteinase 2;Putative adenosylhomocysteinase 3	AHCYL1;AHCYL2	166
21.1269	22.1292	21.9287	22.1969	21.1712	23.8821	23.0667	21.5866	21.7021	22.5999	20.6549	20.3671	18.4559	21.8786	22.1775	22.3565	21.7282	22.4167	22.2388	19.826	22.1375	O60282;Q12840;Q969V6	O60282	Kinesin heavy chain isoform 5C	KIF5C	169
19.9679	20.53	19.3347	19.3702	19.3183	21.6333	19.9985	18.0569	18.436	19.1051	19.5075	19.054	19.2906	19.4865	19.0254	20.1476	19.9442	20.1073	18.8991	19.284	19.5532	O60313	O60313	Dynamin-like 120 kDa protein, mitochondrial;Dynamin-like 120 kDa protein, form S1	OPA1	170
19.2961	18.7646	18.9969	21.4911	20.4358	22.6624	22.5332	19.9205	20.4676	20.144	19.1673	18.6127	19.5351	20.4902	19.2176	19.8727	19.0192	21.5298	20.7663	19.105	19.8602	O60502	O60502	Protein O-GlcNAcase	MGEA5	172
18.5415	19.5592	19.4452	19.491	19.5694	21.6944	19.578	17.4819	17.7933	17.9918	20.1844	20.3104	19.9757	22.0388	22.1729	22.2151	19.182	20.2516	18.2113	20.1569	22.1423	O60506	O60506	Heterogeneous nuclear ribonucleoprotein Q	SYNCRIP	173
20.0704	21.8377	21.6306	23.3656	19.511	20.8767	26.7864	22.1854	20.9004	21.1193	19.4275	18.475	19.262	19.6118	19.8251	22.2528	21.1796	21.2511	22.7479	19.0548	20.5632	O60641	O60641	Clathrin coat assembly protein AP180	SNAP91	175
19.3198	19.7404	19.7408	19.161	18.8749	21.0104	22.6663	20.3175	20.1144	20.313	19.7673	18.8128	19.2575	19.3496	19.8717	19.0678	19.6003	19.6821	20.8528	19.2792	19.4297	O60716	O60716	Catenin delta-1	CTNND1	176
19.1301	19.0151	18.402	21.15	18.8868	20.3598	22.7265	19.5482	19.823	19.7036	20.0382	20.0615	18.7287	19.7453	19.044	19.9499	18.8491	20.1322	20.4503	19.6095	19.5797	O60763	O60763	General vesicular transport factor p115	USO1	177
24.4457	22.2453	21.0188	22.625	22.8757	22.6383	20.2671	21.6377	23.3592	17.9146	24.0227	23.3737	23.0647	23.7996	24.0829	24.0289	22.57	22.713	20.7946	23.487	23.9705	Q99879;Q99877;Q93079;Q5QNW6;P62807;P58876;O60814;Q99880;P57053;Q96A08;A0A2R8Y619	Q99879;Q99877;Q93079;Q5QNW6;P62807;P58876;O60814;Q99880;P57053	Histone H2B type 1-M;Histone H2B type 1-N;Histone H2B type 1-H;Histone H2B type 2-F;Histone H2B type 1-C/E/F/G/I;Histone H2B type 1-D;Histone H2B type 1-K;Histone H2B type 1-L;Histone H2B type F-S	HIST1H2BM;HIST1H2BN;HIST1H2BH;HIST2H2BF;HIST1H2BC;HIST1H2BD;HIST1H2BK;HIST1H2BL;H2BFS	178
24.22	20.9503	19.3008	19.6633	18.7557	19.2172	19.3972	21.5126	18.4092	22.5566	22.8975	23.0446	23.3314	18.8022	19.3259	19.6678	21.4904	19.212	20.4689	23.0912	19.2653	O60911	O60911	Cathepsin L2	CTSV	180
20.4908	19.598	19.3272	20.2339	19.7615	19.9577	22.7559	19.7622	19.5588	19.6282	19.6446	19.2563	18.9168	18.6312	19.2614	19.1848	19.8054	19.9843	20.4263	19.2726	19.0258	O75044;P0DJJ0;P0DMP2	O75044;P0DJJ0;P0DMP2	SLIT-ROBO Rho GTPase-activating protein 2;SLIT-ROBO Rho GTPase-activating protein 2C;SLIT-ROBO Rho GTPase-activating protein 2B	SRGAP2;SRGAP2C;SRGAP2B	184
19.2792	17.6908	19.3338	19.7647	19.4211	19.5671	24.3145	19.0904	17.2454	19.1888	19.8028	19.6158	19.7796	19.0593	19.4314	19.6234	18.7679	19.5843	19.9598	19.7328	19.3714	O75061	O75061	Putative tyrosine-protein phosphatase auxilin	DNAJC6	186
19.4354	20.1238	18.3763	21.3024	20.9349	23.6196	22.1506	20.6397	21.8192	22.4633	20.0751	18.9833	18.455	22.0441	21.8266	22.0312	19.3118	21.9523	21.7682	19.1712	21.9673	O75083	O75083	WD repeat-containing protein 1	WDR1	187
17.7186	19.1899	18.7803	19.8654	18.1183	19.6971	22.5371	20.3433	19.7291	19.9372	19.888	20.1639	19.318	19.0462	20.1442	19.5841	18.5629	19.227	20.6367	19.79	19.5915	O75110;O43861	O75110	Probable phospholipid-transporting ATPase IIA	ATP9A	188
21.1932	23.8111	23.5451	20.3838	18.7003	22.3354	24.8962	21.7149	20.4703	21.1124	19.6631	20.4546	19.8663	18.1687	18.9983	21.5834	22.8498	20.4732	22.0485	19.9947	19.5835	O75122	O75122	CLIP-associating protein 2	CLASP2	189
18.8154	19.593	18.9111	18.7862	19.5422	21.0109	22.6401	20.4951	20.5228	20.7365	19.9035	19.724	19.6712	19.6568	18.1705	19.4563	19.1065	19.7798	21.0986	19.7662	19.0945	O75145	O75145	Liprin-alpha-3	PPFIA3	191
19.1073	18.9922	19.9832	18.9593	19.4202	20.6567	22.4696	20.5114	19.937	19.8109	20.5875	18.8218	19.7508	18.6036	19.3302	19.197	19.3609	19.6787	20.6823	19.72	19.0436	O75165	O75165	DnaJ homolog subfamily C member 13	DNAJC13	192
23.4358	20.7316	22.4379	19.2317	23.2864	21.0484	20.1026	21.8304	22.047	24.3855	24.0855	22.9577	23.774	22.4359	21.5793	22.0137	22.2017	21.1888	22.0914	23.6058	22.0096	O75223	O75223	Gamma-glutamylcyclotransferase	GGCT	193
19.701	19.034	20.041	19.751	21.8378	19.6972	19.3764	18.3363	17.8257	19.5116	21.7838	21.0445	21.5484	22.314	18.4576	17.6606	19.592	20.4287	18.7625	21.4589	19.4774	O75342	O75342	Arachidonate 12-lipoxygenase, 12R-type	ALOX12B	197
19.6325	19.0305	18.1915	19.2406	18.8251	18.5576	20.6645	18.9423	19.9003	18.0445	23.3741	22.4273	21.5961	22.5084	22.0771	23.602	18.9515	18.8744	19.3879	22.4658	22.7292	O75367	O75367	Core histone macro-H2A.1	H2AFY	198
19.983	19.1322	19.6669	19.2969	18.327	19.7306	24.4324	23.8049	23.8074	22.9107	19.4492	19.1264	18.6982	17.9789	19.3769	20.3054	19.594	19.1182	23.7388	19.0912	19.2204	O75381	O75381	Peroxisomal membrane protein PEX14	PEX14	200
22.785	22.2937	21.0826	21.4487	22.5746	24.7109	19.5601	21.9189	22.3157	23.6768	23.2391	23.3762	23.6527	23.0395	22.4648	22.669	22.0538	22.9114	21.8679	23.4227	22.7244	O75390	O75390	Citrate synthase, mitochondrial	CS	202
19.8544	18.6736	19.091	18.6583	17.6733	19.8352	23.0813	20.0209	19.9311	19.7937	19.7456	18.4767	18.8557	18.9861	18.5783	20.3331	19.2064	18.7223	20.7068	19.026	19.2992	O75396	O75396	Vesicle-trafficking protein SEC22b	SEC22B	203
18.8744	19.5839	18.8848	18.8037	17.8646	19.6925	23.4448	19.9403	19.9542	20.0228	19.8548	18.5144	19.0202	19.3069	19.5608	20.7319	19.1143	18.7869	20.8405	19.1298	19.8665	O75534	O75534	Cold shock domain-containing protein E1	CSDE1	206
18.7173	20.2976	19.9407	20.0404	19.4033	18.9554	18.9512	18.8798	18.3602	19.3459	22.21	21.6689	22.4419	18.9546	18.7191	20.3747	19.6519	19.4663	18.8843	22.1069	19.3495	O75556	O75556	Mammaglobin-B	SCGB2A1	207
19.6684	19.3883	19.4172	20.0973	19.6304	21.1794	19.2733	18.5143	18.2583	19.6805	19.4154	18.9378	19.0901	18.7166	18.9885	20.2227	19.4913	20.3023	18.9316	19.1477	19.3093	O75663	O75663	TIP41-like protein	TIPRL	210
17.8498	21.9183	21.5058	20.1457	19.3621	22.1053	23.5231	21.6312	21.7036	21.389	21.5422	21.3817	21.2498	21.818	21.5749	21.3901	20.4246	20.5377	22.0617	21.3912	21.5943	O75746	O75746	Calcium-binding mitochondrial carrier protein Aralar1	SLC25A12	212
21.3594	21.8033	21.1792	22.3325	21.8986	23.851	21.9955	21.6297	21.7979	23.4185	22.5048	18.4546	22.1817	22.2667	22.2085	22.097	21.4473	22.694	22.2104	21.047	22.1907	O75874	O75874	Isocitrate dehydrogenase [NADP] cytoplasmic	IDH1	215
19.4853	18.5025	19.1118	19.7288	20.0906	22.6345	19.7238	17.7924	18.9398	18.771	19.8913	18.171	19.5909	19.6434	20.3421	20.8034	19.0332	20.8179	18.8067	19.2177	20.263	O75947	O75947	ATP synthase subunit d, mitochondrial	ATP5H	217
21.8612	19.0799	21.0453	18.9462	17.8533	21.2646	20.3952	21.1185	21.864	20.8295	21.7832	20.9292	21.9151	21.6039	21.4774	21.5313	20.6621	19.3547	21.0518	21.5425	21.5375	O76021	O76021	Ribosomal L1 domain-containing protein 1	RSL1D1	219
21.1533	24.5656	24.5401	22.2609	21.9429	22.6183	27.4092	25.234	23.7403	23.3094	19.7469	20.0549	19.0679	22.4528	23.9133	24.3054	23.4197	22.274	24.9232	19.6233	23.5572	O76070	O76070	Gamma-synuclein	SNCG	222
20.265	19.5898	18.2074	19.8955	18.5693	19.0636	21.84	20.591	20.3964	20.0204	20.3151	20.1233	19.0778	19.405	19.3268	19.9327	19.3541	19.1761	20.712	19.8387	19.5548	O94875	O94875	Sorbin and SH3 domain-containing protein 2	SORBS2	225
18.7455	19.3809	19.4177	18.6876	18.1413	19.3548	23.856	19.385	21.2111	20.1727	19.8188	19.911	18.8161	21.3319	19.9438	20.109	19.1814	18.7279	21.1562	19.5153	20.4616	O94905;O75477	O94905	Erlin-2	ERLIN2	226
21.802	21.6381	21.1051	21.0746	22.1341	23.0291	21.0949	21.0421	21.8035	22.63	22.1072	22.8202	23.2928	22.0031	21.7333	21.25	21.5151	22.0792	21.6426	22.74	21.6621	O94925	O94925	Glutaminase kidney isoform, mitochondrial	GLS	228
18.8587	22.1471	22.474	19.2892	18.5691	19.5622	24.1208	20.2305	19.5538	20.1791	19.0661	19.0496	20.2317	19.7858	18.7203	19.7778	21.1599	19.1402	21.0211	19.4492	19.428	O94967	O94967	WD repeat-containing protein 47	WDR47	230
21.5199	21.8847	20.3337	21.372	19.7406	23.7662	23.701	21.6641	20.7048	22.5923	19.9343	21.5082	22.1038	18.7878	21.1801	22.0842	21.2461	21.6263	22.1656	21.1821	20.6841	O94973	O94973	AP-2 complex subunit alpha-2	AP2A2	231
18.9259	19.4779	20.853	20.1331	19.3047	20.2855	24.5121	19.935	19.5641	19.3995	18.8902	19.5347	19.1762	19.0976	19.1846	20.2425	19.7523	19.9077	20.8527	19.2004	19.5082	O95197	O95197	Reticulon-3	RTN3	232
19.1723	20.4095	21.0641	20.8303	22.8414	21.4407	20.6545	22.3153	22.4523	21.3869	22.3459	22.5413	23.0935	21.9223	22.3059	19.2603	20.2153	21.7041	21.7023	22.6602	21.1628	O95232	O95232	Luc7-like protein 3	LUC7L3	236
20.1074	22.4195	22.664	18.848	19.4175	19.02	23.526	20.5119	20.7654	20.1977	20.3326	19.7127	19.195	19.6554	19.5819	21.1525	21.7303	19.0951	21.2503	19.7468	20.1299	O95359;O75410	O95359	Transforming acidic coiled-coil-containing protein 2	TACC2	240
21.9904	23.4677	23.7439	22.2616	21.9735	23.0403	25.8726	22.9363	23.3268	22.6988	18.982	19.4889	20.6329	21.9022	22.6495	23.2544	23.0673	22.4251	23.7086	19.7013	22.602	O95372	O95372	Acyl-protein thioesterase 2	LYPLA2	242
19.9754	19.2727	19.5093	19.8485	17.9545	20.0607	18.385	20.5155	19.2512	21.4388	20.1265	22.3179	23.179	19.7258	19.4075	19.5678	19.5858	19.2879	19.8976	21.8745	19.567	O95563	O95563	Mitochondrial pyruvate carrier 2	MPC2	246
20.4824	19.5486	19.278	19.5378	18.6919	23.6016	19.4697	18.011	18.4145	18.6332	19.5588	19.1477	20.702	19.6609	20.155	19.6295	19.7696	20.6105	18.6321	19.8028	19.8151	O95865;O94760	O95865	N(G),N(G)-dimethylarginine dimethylaminohydrolase 2	DDAH2	256
24.8164	22.7295	23.0835	24.1261	24.0754	23.689	21.613	23.7314	23.4486	23.7673	23.9832	24.0213	23.8263	24.5639	24.6863	23.7173	23.5431	23.9635	23.1401	23.9436	24.3225	P00338;Q6ZMR3;P07864	P00338	L-lactate dehydrogenase A chain	LDHA	260
22.4707	21.0541	20.8787	19.1555	22.1879	22.2289	20.5975	21.2884	21.1835	22.899	21.4512	22.5362	23.4539	22.2172	22.2537	19.1435	21.4678	21.1908	21.4921	22.4804	21.2048	P00387	P00387	NADH-cytochrome b5 reductase 3;NADH-cytochrome b5 reductase 3 membrane-bound form;NADH-cytochrome b5 reductase 3 soluble form	CYB5R3	263
21.4687	21.4093	20.6293	19.5526	21.2689	21.484	19.1225	18.8482	17.8357	18.6824	19.2712	19.2874	19.9315	22.7843	19.0554	21.2578	21.1691	20.7685	18.6222	19.4967	21.0325	P00403	P00403	Cytochrome c oxidase subunit 2	MT-CO2	264
20.0288	19.0431	19.0993	18.7141	18.6346	18.1001	19.0517	18.4152	17.3805	19.1142	22.0102	21.4705	21.384	18.7827	18.6418	19.08	19.3904	18.4829	18.4904	21.6215	18.8348	P00441	P00441	Superoxide dismutase [Cu-Zn]	SOD1	265
22.7862	20.5944	20.768	18.5478	19.4598	20.3264	18.5191	18.7873	18.6044	18.3776	22.4004	21.4284	22.4849	18.2404	19.2134	20.5136	21.3829	19.4446	18.5721	22.1046	19.3224	P00491	P00491	Purine nucleoside phosphorylase	PNP	266
19.1887	19.2848	18.9671	18.7782	19.2161	19.5305	19.669	18.6724	17.9865	18.6398	19.715	22.8032	19.5401	20.1898	19.538	19.873	19.1469	19.175	18.7419	20.6861	19.8669	P00505	P00505	Aspartate aminotransferase, mitochondrial	GOT2	267
23.6527	23.5174	22.2649	24.1212	23.1287	25.0156	21.7758	23.3576	22.9814	24.2091	23.6504	23.4193	23.4704	23.8124	23.6362	23.5223	23.145	24.0885	23.0809	23.5134	23.657	P00558;P07205	P00558	Phosphoglycerate kinase 1	PGK1	268
19.6036	18.9215	18.6025	19.971	20.3554	23.6061	21.1282	20.5104	20.5058	22.2296	20.0861	19.9113	20.5674	20.2296	21.1504	20.4848	19.0425	21.3108	21.0935	20.1883	20.6216	P00568	P00568	Adenylate kinase isoenzyme 1	AK1	269
22.2409	18.8638	18.9692	18.4769	19.0562	19.7989	19.2499	17.4855	17.5736	18.9234	22.8924	22.4251	23.3407	18.7375	19.5876	19.9227	20.0246	19.1106	18.3081	22.886	19.4159	P01040	P01040	Cystatin-A;Cystatin-A, N-terminally processed	CSTA	276
18.8338	20.1656	19.6285	18.6228	20.5136	18.2897	18.9205	17.6426	18.5409	19.6502	22.68	21.6034	21.7436	18.5466	18.6689	20.1484	19.5426	19.142	18.6885	22.009	19.1213	P01591	P01591	Immunoglobulin J chain	IGJ	279
20.2049	19.8605	18.1792	17.9451	21.7616	19.2047	19.9507	19.2131	18.7693	18.4267	22.2366	21.8257	22.3869	19.6032	19.5044	20.2292	19.4149	19.6371	19.0899	22.1497	19.7789	P01833	P01833	Polymeric immunoglobulin receptor;Secretory component	PIGR	280
18.3654	19.0556	19.5481	19.1701	18.4402	18.436	18.9437	17.8684	18.0138	19.0759	24.1848	23.9383	24.4629	19.3179	19.0787	18.9656	18.9897	18.6821	18.4755	24.1953	19.1208	P01834	P01834	Ig kappa chain C region	IGKC	281
23.7817	19.8983	20.7281	19.901	22.8241	20.3242	19.0457	21.4732	21.0276	21.5708	23.7794	23.3265	23.1227	18.6114	21.1616	21.5341	21.4693	21.0164	20.7793	23.4095	20.4357	P01857	P01857	Ig gamma-1 chain C region	IGHG1	282
23.0326	19.8123	21.7224	19.3321	24.3839	20.6492	20.5442	22.0769	21.9108	21.7469	24.508	24.1709	23.923	23.4028	21.7651	22.7031	21.5225	21.4551	21.5697	24.2006	22.6236	P01876;P01877	P01876	Ig alpha-1 chain C region	IGHA1	284
25.1338	21.9863	21.9678	22.8671	22.3074	21.1041	21.8252	21.6657	22.6815	21.9259	22.6153	22.7467	21.7648	22.5347	22.8034	21.2488	23.0293	22.0929	22.0246	22.3756	22.1956	P02545	P02545	Prelamin-A/C;Lamin-A/C	LMNA	287
19.4352	19.6148	19.6473	19.0454	20.422	19.8747	20.202	18.0293	18.2291	18.1919	21.2725	21.5955	21.2007	22.2303	21.9626	21.1695	19.5658	19.7807	18.6631	21.3562	21.7875	P02787	P02787	Serotransferrin	TF	288
21.1032	18.5822	18.9983	20.0385	22.209	19.3079	18.941	18.7393	17.8185	19.1787	23.7952	23.7543	24.1221	20.766	21.2874	20.811	19.5612	20.5185	18.6694	23.8905	20.9548	P02788	P02788	Lactotransferrin;Lactoferricin-H;Kaliocin-1;Lactoferroxin-A;Lactoferroxin-B;Lactoferroxin-C	LTF	289
23.8368	23.1736	22.8686	22.8343	23.8399	22.0345	22.8853	23.2907	23.6867	23.6918	24.5129	24.0305	24.1379	24.4995	23.2857	23.6023	23.293	22.9029	23.3886	24.2271	23.7959	P04040	P04040	Catalase	CAT	292
24.41	23.1133	22.7314	23.851	23.2876	24.9098	21.7817	22.5142	23.0803	24.1204	23.4665	23.1788	23.191	23.6669	23.7841	23.5939	23.4182	24.0161	22.8742	23.2788	23.6816	P04075	P04075	Fructose-bisphosphate aldolase A	ALDOA	294
23.6096	22.3488	22.0882	20.6058	20.8635	19.7206	20.7962	21.902	21.4168	23.2238	22.3487	24.1197	21.4338	23.3058	21.0622	22.2402	22.6822	20.3966	21.8347	22.6341	22.2027	P04083	P04083	Annexin A1	ANXA1	296
22.0545	22.1727	22.8401	23.1081	22.4034	23.7979	22.7604	23.2099	22.0015	23.4891	22.1378	21.869	21.3068	22.6447	22.8794	22.1144	22.3558	23.1031	22.8653	21.7712	22.5462	P04350	P04350	Tubulin beta-4A chain	TUBB4A	300
27.3221	25.7693	25.3208	26.3242	26.1934	27.1642	24.4468	26.0017	25.6888	27.1439	26.9079	26.4502	26.6525	26.3783	26.1516	26.4412	26.1374	26.5606	25.8203	26.6702	26.3237	P04406;O14556	P04406	Glyceraldehyde-3-phosphate dehydrogenase	GAPDH	301
24.437	23.1637	23.241	19.9564	23.5592	22.5185	21.5951	24.1641	23.8931	24.4111	24.3492	24.4954	24.3954	24.4986	22.7889	23.7651	23.6139	22.0114	23.5159	24.4133	23.6842	P04792	P04792	Heat shock protein beta-1	HSPB1	302
18.8593	18.9322	19.1104	19.5012	19.4562	20.3301	21.4923	20.8412	21.0053	20.6444	20.6944	20.4445	20.6087	19.9775	18.7156	20.7455	18.9673	19.7625	20.9958	20.5826	19.8129	P04843	P04843	Dolichyl-diphosphooligosaccharide--protein glycosyltransferase subunit 1	RPN1	303
19.4577	19.072	18.9306	19.4336	19.0192	19.8652	22.2175	22.1997	22.1131	21.8142	21.3728	22.7833	21.6837	22.2727	19.4609	18.6533	19.1534	19.4393	22.0861	21.9466	20.129	P04844	P04844	Dolichyl-diphosphooligosaccharide--protein glycosyltransferase subunit 2	RPN2	304
18.4945	19.8186	19.6085	21.7324	20.9896	22.3198	20.2615	19.0858	18.2494	18.5969	20.1233	18.9098	18.6451	21.0813	20.9225	22.3293	19.3072	21.6806	19.0484	19.2261	21.4444	P05026	P05026	Sodium/potassium-transporting ATPase subunit beta-1	ATP1B1	307
22.921	22.7872	22.4376	20.7395	23.6738	20.9576	20.2445	22.8435	22.1548	23.1049	24.3202	23.4798	24.3838	23.0421	22.1716	23.0066	22.7153	21.7903	22.0869	24.0613	22.7401	P05089	P05089	Arginase-1	ARG1	309
20.5566	19.6705	19.1322	18.8686	22.249	20.4807	19.3586	18.2717	18.1516	18.1409	23.3303	22.7607	23.4166	22.0351	20.7266	21.006	19.7864	20.5327	18.4807	23.1692	21.2559	P05090	P05090	Apolipoprotein D	APOD	310
24.5457	22.6251	21.168	21.2101	24.1544	21.4836	21.4947	23.2745	22.8354	22.9745	24.9585	24.4899	25.6276	22.6736	21.857	23.5859	22.7796	22.2827	22.6448	25.0253	22.7055	P05109	P05109	Protein S100-A8;Protein S100-A8, N-terminally processed	S100A8	311
23.8182	25.1996	23.9999	25.0916	23.8368	24.3324	25.2402	25.0947	23.8164	24.4317	23.9501	24.4803	24.7156	23.7667	24.0264	24.641	24.3392	24.4203	24.6457	24.382	24.1447	P05141;Q9H0C2	P05141	ADP/ATP translocase 2;ADP/ATP translocase 2, N-terminally processed	SLC25A5	312
28.2198	27.7766	27.9876	26.5601	29.1984	27.6058	25.7129	28.6337	28.8187	28.0774	28.9864	30.0097	29.8468	28.9151	28.7793	27.0411	27.9947	27.7881	27.8107	29.6143	28.2452	P05165	P05165	Propionyl-CoA carboxylase alpha chain, mitochondrial	PCCA	313
25.5646	25.2853	25.5511	25.0219	26.882	25.3564	22.1729	26.037	25.8628	25.8775	26.7694	27.2365	27.5886	26.3294	26.5062	24.6403	25.467	25.7534	24.9875	27.1982	25.8253	P05166	P05166	Propionyl-CoA carboxylase beta chain, mitochondrial	PCCB	314
19.368	18.7885	18.8781	18.6871	21.6621	22.3546	21.3512	21.4126	21.7201	22.0108	19.0431	19.3845	18.9275	22.5751	22.5682	22.0018	19.0115	20.9013	21.6237	19.1184	22.3817	Q8NHW5;P05388	Q8NHW5;P05388	60S acidic ribosomal protein P0-like;60S acidic ribosomal protein P0	RPLP0P6;RPLP0	317
23.9557	24.4425	23.083	22.1542	24.4972	26.2265	22.8893	24.4132	24.2776	25.4509	25.0576	25.0571	25.2402	24.7391	24.3914	24.8084	23.8271	24.2927	24.2577	25.1183	24.6463	P06576	P06576	ATP synthase subunit beta, mitochondrial	ATP5B	321
25.1122	23.2795	22.4455	23.6524	24.5958	22.3582	22.0079	24.3406	23.059	23.4072	25.4689	25.2352	26.1086	23.4591	22.5435	24.308	23.6124	23.5355	23.2037	25.6042	23.4369	P06702	P06702	Protein S100-A9	S100A9	322
23.5492	22.561	22.3219	23.8128	23.3324	24.3152	20.9035	22.7572	22.9373	23.9539	23.6301	23.3744	23.5594	23.3422	23.4189	23.1414	22.8107	23.8201	22.638	23.5213	23.3008	P06733	P06733	Alpha-enolase	ENO1	324
18.1369	19.9653	18.8501	21.2887	20.5432	22.5481	19.02	19.7245	20.6086	22.3472	19.5185	17.8979	19.8316	18.734	19.3539	19.4119	18.9841	21.46	20.4251	19.0827	19.1666	P06744;CON__Q3ZBD7;Q8N196	P06744	Glucose-6-phosphate isomerase	GPI	325
23.5983	22.1165	21.459	22.8908	22.5812	21.2621	22.8305	21.6904	22.6202	21.8835	22.9711	22.325	22.4363	23.0574	23.6331	22.8899	22.3913	22.2447	22.2562	22.5774	23.1935	P06748	P06748	Nucleophosmin	NPM1	326
23.4022	20.6952	20.6987	18.8968	18.4751	19.8084	20.1618	18.7156	18.1482	18.3745	21.8139	21.1969	21.9935	18.5402	19.6429	20.5937	21.5987	19.0601	18.85	21.6681	19.5923	P06753;CON__Q3SX28;P09493;P07951	P06753	Tropomyosin alpha-3 chain	TPM3	327
27.2405	24.9224	24.8897	19.4016	26.1969	25.3536	22.7569	25.6146	25.8819	24.6311	27.1658	27.1151	26.1647	27.2192	27.327	26.8238	25.6842	23.6507	24.7211	26.8152	27.1233	Q16778;P33778;P23527;P06899;Q8N257;Q6DRA6;Q6DN03	Q16778;P33778;P23527;P06899;Q8N257;Q6DRA6;Q6DN03	Histone H2B type 2-E;Histone H2B type 1-B;Histone H2B type 1-O;Histone H2B type 1-J;Histone H2B type 3-B;Putative histone H2B type 2-D;Putative histone H2B type 2-C	HIST2H2BE;HIST1H2BB;HIST1H2BO;HIST1H2BJ;HIST3H2BB;HIST2H2BD;HIST2H2BC	329
21.7467	21.9018	20.6572	22.916	22.3106	21.5597	22.5142	21.7448	21.8435	21.4352	21.259	22.5878	22.0167	22.6876	22.6078	21.0883	21.4352	22.2621	21.8844	21.9545	22.1279	P07195	P07195	L-lactate dehydrogenase B chain	LDHB	330
27.4703	28.7917	29.0801	29.6091	28.0392	28.6993	29.8365	29.3063	28.8719	28.6687	27.035	28.0472	27.3376	28.7577	28.9792	29.2933	28.4474	28.7825	29.1709	27.4733	29.0101	P07196	P07196	Neurofilament light polypeptide	NEFL	331
27.6989	29.4854	29.5501	30.405	28.4283	29.126	30.5954	30.0271	29.2372	29.1016	27.2471	28.2042	27.6839	29.1369	29.3582	29.8017	28.9115	29.3198	29.7403	27.7117	29.4323	P07197	P07197	Neurofilament medium polypeptide	NEFM	332
21.1463	18.6584	19.3818	18.1764	18.4115	19.3407	19.126	20.0619	17.6267	19.1932	20.1877	20.859	20.215	20.711	20.8167	19.8001	19.7289	18.6429	19.0019	20.4206	20.4426	P07305	P07305	Histone H1.0;Histone H1.0, N-terminally processed	H1F0	335
25.8221	22.2079	22.7172	20.1192	24.0932	21.9695	21.0691	22.8294	22.726	25.3016	25.1291	24.2896	24.8647	23.0515	22.1533	23.486	23.5824	22.0606	22.9815	24.7611	22.8969	P07339	P07339	Cathepsin D;Cathepsin D light chain;Cathepsin D heavy chain	CTSD	336
25.3106	23.4382	22.8025	21.8379	24.3949	21.7669	22.1947	23.1478	23.4202	24.6681	24.81	24.4023	24.8435	23.728	23.2585	23.8203	23.8504	22.6666	23.3577	24.6853	23.6023	P07355;A6NMY6	P07355;A6NMY6	Annexin A2;Putative annexin A2-like protein	ANXA2;ANXA2P2	337
22.8405	20.7639	20.4157	19.5978	18.5288	18.7242	20.1322	20.4681	20.1888	22.7524	22.2353	21.8416	22.5687	20.3861	20.1494	21.6579	21.34	18.9502	20.8854	22.2152	20.7311	P07384	P07384	Calpain-1 catalytic subunit	CAPN1	338
25.81	26.6027	25.6832	19.4223	25.69	27.4782	25.498	27.1965	25.4484	27.2941	26.496	26.1588	26.2105	26.173	26.0554	25.7817	26.032	24.1968	26.3593	26.2884	26.0033	P07437;A6NNZ2	P07437	Tubulin beta chain	TUBB	339
22.8862	19.1341	19.0514	19.1627	19.487	18.338	19.3569	18.3706	17.0602	20.8712	20.3528	20.9914	19.8672	19.9116	18.9331	20.3954	20.3572	18.9959	18.9147	20.4038	19.7467	P07476	P07476	Involucrin	IVL	340
23.4664	22.9387	22.5648	24.8809	23.0315	24.7662	22.0974	23.3105	22.8132	24.0625	23.5337	22.9305	23.637	23.2689	23.6191	23.4091	22.99	24.2262	23.0709	23.3671	23.4323	P07737;CON__P02584	P07737	Profilin-1	PFN1	342
21.1174	22.3418	22.6563	23.8959	19.8631	19.968	24.162	21.2074	22.3888	21.4073	19.491	19.5132	19.2915	21.7877	21.7585	22.4099	22.0385	21.2423	22.2914	19.4319	21.9854	P07814	P07814	Bifunctional glutamate/proline--tRNA ligase;Glutamate--tRNA ligase;Proline--tRNA ligase	EPRS	344
24.1374	21.1968	21.1375	20.019	22.3279	20.8553	18.692	18.1497	17.3981	21.5445	23.1656	22.5227	23.2086	21.1158	19.5222	21.3479	22.1572	21.0674	18.9461	22.9656	20.6619	P07858	P07858	Cathepsin B;Cathepsin B light chain;Cathepsin B heavy chain	CTSB	345
23.5136	23.6543	23.0701	24.2163	23.1565	25.0206	23.2598	23.3535	23.2356	24.4308	23.3562	23.1735	23.3439	23.6661	24.0991	23.8429	23.4127	24.1312	23.5699	23.2912	23.8694	P07900;Q58FG0;Q14568;Q58FG1	P07900	Heat shock protein HSP 90-alpha	HSP90AA1	346
23.0398	22.923	21.5772	23.0756	22.7101	22.128	21.0776	23.0381	22.4886	22.3856	23.6041	22.8389	22.7042	22.4973	23.0056	23.5785	22.5134	22.6379	22.2475	23.0491	23.0271	P07910;P0DMR1;O60812;B7ZW38;B2RXH8;Q86SE5	P07910	Heterogeneous nuclear ribonucleoproteins C1/C2	HNRNPC	347
23.3016	23.0708	23.0959	23.9171	23.674	23.0554	21.3949	23.2587	24.0639	22.7767	24.0257	22.5892	23.5147	24.9076	24.157	23.9913	23.1561	23.5488	22.8735	23.3766	24.352	P07942	P07942	Laminin subunit beta-1	LAMB1	348
18.4653	19.2682	18.509	19.4035	19.3254	19.0298	19.6316	18.5021	18.0298	18.6667	20.4295	20.2192	19.7454	18.8921	19.0771	20.2576	18.7475	19.2529	18.7076	20.1313	19.4089	P07954	P07954	Fumarate hydratase, mitochondrial	FH	349
21.2906	21.9937	20.9418	22.1381	20.9907	23.7927	23.2324	22.1919	21.4889	23.0822	21.0554	21.738	21.9154	21.6894	22.1937	22.366	21.4087	22.3072	22.4988	21.5696	22.083	P08237	P08237	ATP-dependent 6-phosphofructokinase, muscle type	PFKM	351
24.7219	24.5226	24.3738	25.3235	24.5678	26.1564	24.8903	24.5902	24.7791	25.5064	24.6853	24.8288	24.6052	25.1342	25.2882	25.0084	24.5395	25.3492	24.9415	24.7064	25.1436	P08238;Q58FF7;Q58FF6	P08238	Heat shock protein HSP 90-beta	HSP90AB1	352
20.2482	19.1786	18.6694	18.1416	17.7213	19.8047	23.6041	21.3846	20.142	20.3694	20.1804	19.0689	18.9176	19.5145	20.3481	19.2176	19.3654	18.5558	21.375	19.389	19.6934	P08240	P08240	Signal recognition particle receptor subunit alpha	SRPR	353
19.3544	19.329	19.8937	20.5847	21.1233	22.4634	19.6584	20.0834	20.6355	21.8594	21.2076	21.4266	21.906	21.2818	21.3202	21.0962	19.5257	21.3904	20.5592	21.5134	21.2327	P08559;P29803	P08559	Pyruvate dehydrogenase E1 component subunit alpha, somatic form, mitochondrial	PDHA1	355
29.5041	29.0469	28.8079	29.0681	28.4563	27.8035	29.1045	29.0482	29.8667	27.8476	25.6313	26.1983	25.7151	28.6812	28.0634	29.1519	29.1196	28.4426	28.9667	25.8482	28.6322	P08670	P08670	Vimentin	VIM	357
18.4681	18.7365	19.6261	20.2876	20.3973	23.5434	19.4384	20.0451	20.1834	22.504	19.0608	19.8428	19.5826	20.2597	20.8601	21.3873	18.9436	21.4094	20.5427	19.4954	20.8357	P09104;P13929	P09104	Gamma-enolase	ENO2	360
18.2953	18.5607	19.0219	18.6572	19.6294	20.2283	23.6232	21.9012	21.4612	21.6878	18.7031	19.5074	19.3383	19.8087	19.377	20.2055	18.626	19.505	22.1684	19.1829	19.797	P09110	P09110	3-ketoacyl-CoA thiolase, peroxisomal	ACAA1	361
23.5743	23.0894	21.9917	18.7016	23.0469	23.9974	20.9876	22.3597	22.6555	23.4054	23.2623	22.9511	22.4113	23.2197	23.031	22.8985	22.8851	21.9153	22.352	22.8749	23.0497	P09211	P09211	Glutathione S-transferase P	GSTP1	362
23.5466	24.4935	24.0507	24.8323	24.2091	25.9551	23.3481	24.2659	24.0706	25.277	23.6546	24.1343	24.1462	24.3633	24.5873	24.9264	24.0303	24.9988	24.2404	23.9783	24.6257	P09471;P38405	P09471	Guanine nucleotide-binding protein G(o) subunit alpha	GNAO1	364
22.8665	23.3138	22.0044	23.4321	22.6099	23.1672	24.0309	23.2782	23.0536	22.7263	23.2567	22.4877	22.6754	23.6846	23.8588	24.5319	22.7282	23.0697	23.2723	22.8066	24.0251	P09651;Q32P51	P09651;Q32P51	Heterogeneous nuclear ribonucleoprotein A1;Heterogeneous nuclear ribonucleoprotein A1, N-terminally processed;Heterogeneous nuclear ribonucleoprotein A1-like 2	HNRNPA1;HNRNPA1L2	368
23.3027	23.9764	23.764	25.0822	23.7326	26.1413	22.7063	23.7131	23.7804	25.2725	23.3885	23.865	23.6204	23.997	24.2345	24.5054	23.681	24.9854	23.8681	23.6246	24.2456	P09936	P09936	Ubiquitin carboxyl-terminal hydrolase isozyme L1	UCHL1	371
26.502	24.6867	21.9391	18.9139	24.5377	22.9773	20.8311	25.2582	24.0362	22.6543	25.8687	25.5061	24.7774	25.589	25.9333	25.5939	24.376	22.143	23.1949	25.384	25.7054	Q99878;Q96KK5;Q9BTM1;P20671;P0C0S8	Q99878;Q96KK5;Q9BTM1;P20671;P0C0S8	Histone H2A type 1-J;Histone H2A type 1-H;Histone H2A.J;Histone H2A type 1-D;Histone H2A type 1	HIST1H2AJ;HIST1H2AH;H2AFJ;HIST1H2AD;HIST1H2AG	374
23.4862	24.8145	24.3377	23.4096	23.0898	24.2888	24.7795	24.0337	23.3041	23.5747	21.9233	22.225	21.3454	23.1985	23.9306	23.8418	24.2128	23.5961	23.923	21.8312	23.657	P0DMV9;P0DMV8	P0DMV9;P0DMV8	Heat shock 70 kDa protein 1B;Heat shock 70 kDa protein 1A	HSPA1B;HSPA1A	376
19.9935	21.3104	21.7491	18.7341	22.5622	21.4793	19.2329	22.0851	22.9929	21.7521	23.2963	23.4496	23.5577	22.8949	22.3448	21.1762	21.0177	20.9252	21.5157	23.4345	22.1386	P0DN76;Q01081;Q8WU68	P0DN76;Q01081	Splicing factor U2AF 35 kDa subunit	U2AF1	377
25.4516	24.289	23.4636	24.0279	24.9973	23.5664	25.1358	23.1792	23.0594	24.2479	23.4608	22.8481	23.249	22.8588	23.1247	23.7399	24.4014	24.1972	23.9056	23.186	23.2411	P0DP25;P0DP24;P0DP23;P02585	P0DP25;P0DP24;P0DP23			380
24.0745	20.3435	20.8105	21.5302	23.8061	20.933	19.8828	21.9759	22.387	20.5115	23.7323	23.2104	21.6662	23.5759	24.304	20.4939	21.7428	22.0898	21.1893	22.8696	22.7913	P10412	P10412	Histone H1.4	HIST1H1E	384
18.8412	19.7868	20.6432	20.8128	22.0592	22.712	18.8263	21.5317	21.7104	21.88	22.3172	22.4278	18.6391	22.4554	21.5236	21.5207	19.757	21.8613	20.9871	21.128	21.8332	P10515	P10515	Dihydrolipoyllysine-residue acetyltransferase component of pyruvate dehydrogenase complex, mitochondrial	DLAT	385
25.5887	24.1506	23.9538	20.0032	24.5491	23.3299	25.6509	24.3766	23.8617	25.2564	24.9369	24.5211	24.9426	24.2313	23.9044	24.2206	24.5644	22.6274	24.7864	24.8002	24.1188	P10599	P10599	Thioredoxin	TXN	386
21.0804	18.6287	19.4691	18.8567	18.578	18.9685	19.0995	20.2776	20.1078	22.175	21.1314	20.6388	21.3676	20.0805	19.4421	19.8366	19.7261	18.801	20.415	21.0459	19.7864	P10619	P10619	Lysosomal protective protein;Lysosomal protective protein 32 kDa chain;Lysosomal protective protein 20 kDa chain	CTSA	387
19.2478	19.2001	19.0479	24.1615	27.2169	25.7271	19.2764	19.4931	18.6155	19.3599	19.2676	20.01	19.9575	19.0572	19.8957	21.0052	19.1653	25.7018	19.1862	19.745	19.986	P10636	P10636	Microtubule-associated protein tau	MAPT	388
25.2396	25.2218	23.3126	23.1474	24.7844	25.8886	22.0994	24.1067	24.3853	25.2706	25.3675	25.056	24.8893	24.9891	24.7998	24.8088	24.5913	24.6068	23.9655	25.1043	24.8659	P10809	P10809	60 kDa heat shock protein, mitochondrial	HSPD1	391
21.4741	22.4498	18.4002	18.9996	22.184	22.027	18.8224	18.3682	17.1977	18.7589	22.9528	21.6897	22.6973	22.9395	21.8729	23.2771	20.7747	21.0702	18.2868	22.4466	22.6965	P10909	P10909	Clusterin;Clusterin beta chain;Clusterin alpha chain	CLU	392
24.3322	23.3566	23.5394	23.4135	23.7473	24.0172	24.1914	22.9774	23.8896	23.7376	23.7569	23.3427	23.1793	23.985	23.6817	23.8062	23.7428	23.726	23.699	23.4263	23.8243	P11021	P11021	78 kDa glucose-regulated protein	HSPA5	393
22.8119	23.9478	22.9638	23.3795	23.5563	23.2539	21.2287	23.2932	24.1433	22.9519	23.905	23.2212	23.8374	24.73	23.9037	24.2037	23.2412	23.3966	22.9043	23.6545	24.2791	P11047	P11047	Laminin subunit gamma-1	LAMC1	394
24.4997	26.9988	26.9046	24.3284	24.4724	25.0401	27.5457	24.1978	25.227	23.5915	17.7695	17.2646	18.4056	22.6202	23.2078	23.7796	26.1344	24.6137	25.1405	17.8133	23.2025	P11137	P11137	Microtubule-associated protein 2	MAP2	395
26.1115	27.1337	26.945	26.6713	25.8942	26.6479	27.2889	25.9097	26.1739	26.1737	24.8645	24.9021	24.948	25.7968	25.952	26.2771	26.7301	26.4044	26.3865	24.9049	26.0086	P11142;P54652	P11142	Heat shock cognate 71 kDa protein	HSPA8	396
18.4449	22.4534	22.2026	20.0268	18.2974	19.6127	23.312	21.6899	21.2638	20.5452	18.9863	21.6634	19.2462	19.2558	18.6094	19.76	21.0336	19.3123	21.7027	19.9653	19.2084	P11169;Q8TDB8	P11169;Q8TDB8	Solute carrier family 2, facilitated glucose transporter member 3;Solute carrier family 2, facilitated glucose transporter member 14	SLC2A3;SLC2A14	397
19.5568	19.3601	18.8245	20.3839	19.5363	18.6305	24.0991	20.4662	19.6527	19.4227	20.1594	19.557	19.5258	19.4163	19.5038	19.5825	19.2472	19.5169	20.9102	19.7474	19.5009	P11171	P11171	Protein 4.1	EPB41	398
18.9056	20.2474	18.3541	18.2871	22.2405	23.1129	18.4033	19.091	21.988	22.6585	22.3432	22.7661	22.6002	22.2534	21.9489	22.3384	19.1691	21.2135	20.5352	22.5698	22.1803	P11177	P11177	Pyruvate dehydrogenase E1 component subunit beta, mitochondrial	PDHB	399
22.8029	22.6995	22.4621	23.0461	22.1154	24.2391	24.1194	23.0556	22.4937	23.7438	22.4928	22.2405	22.4588	22.7988	22.8936	23.1203	22.6548	23.1335	23.3531	22.3974	22.9376	P11216;P11217	P11216	Glycogen phosphorylase, brain form	PYGB	400
19.5974	19.3766	19.8799	21.6774	21.4239	23.4675	18.5676	18.0086	18.3408	19.2747	19.5957	20.8212	19.7397	19.0157	19.2547	18.8474	19.618	22.1896	18.5479	20.0522	19.0393	P11233	P11233	Ras-related protein Ral-A	RALA	401
23.5878	19.0205	19.9962	18.5609	19.0703	20.0086	18.5738	20.1625	18.0292	22.7025	22.7439	21.0581	21.0391	18.4926	19.7993	19.2243	20.8682	19.2133	19.867	21.6137	19.1721	P11279	P11279	Lysosome-associated membrane glycoprotein 1	LAMP1	404
19.3043	19.6634	19.7788	19.3481	19.0927	18.099	18.4508	18.0889	18.2246	18.9621	20.6464	20.6957	21.1453	19.4787	19.7233	19.4134	19.5821	18.8466	18.4316	20.8291	19.5385	P11387	P11387	DNA topoisomerase 1	TOP1	406
20.3638	19.3031	19.2992	18.3779	19.133	20.1734	20.9212	21.6952	20.6673	21.012	18.844	19.4092	19.9707	19.4218	19.7351	19.3251	19.6554	19.2281	21.0739	19.408	19.494	P11413	P11413	Glucose-6-phosphate 1-dehydrogenase	G6PD	407
28.2087	28.019	28.3661	27.6781	29.3655	28.1053	26.5007	28.7255	29.1717	28.501	29.1447	30.0483	30.1617	28.9585	29.0886	27.3256	28.1979	28.383	28.2247	29.7849	28.4575	P11498	P11498	Pyruvate carboxylase, mitochondrial	PC	408
19.7357	18.6716	18.838	18.9635	18.9207	21.0473	21.7465	20.6744	20.7362	20.6446	19.8284	20.4943	19.5654	18.9716	18.8811	19.5931	19.0818	19.6438	20.9504	19.9627	19.1486	P11940;Q13310;Q9H361;Q4VXU2	P11940;Q13310	Polyadenylate-binding protein 1;Polyadenylate-binding protein 4	PABPC1;PABPC4	412
20.253	22.8623	22.503	22.8657	21.0655	22.2368	23.2255	22.0464	22.4192	22.4	18.646	20.3124	19.8852	22.2501	22.7199	23.8803	21.8728	22.056	22.5228	19.6145	22.9501	P12036	P12036	Neurofilament heavy polypeptide	NEFH	414
28.1686	28.4665	27.9648	28.7442	28.0134	28.3106	29.2822	28.479	28.1085	28.4792	27.8802	28.5279	28.9846	27.9945	27.8697	28.2819	28.2	28.356	28.5872	28.4642	28.0487	P12235	P12235	ADP/ATP translocase 1	SLC25A4	415
23.5614	25.2046	23.9965	25.0966	24.0107	24.1911	25.0847	25.231	23.8798	24.1615	24.2028	24.7782	24.9235	23.4705	23.5617	24.2564	24.2541	24.4328	24.5892	24.6348	23.7629	P12236	P12236	ADP/ATP translocase 3;ADP/ATP translocase 3, N-terminally processed	SLC25A6	416
22.5958	22.8789	20.4778	19.6323	22.381	19.7909	20.5582	23.862	20.8077	19.1427	24.9939	24.5248	25.1347	20.8661	19.7619	23.2574	21.9842	20.6014	21.0927	24.8845	21.2951	P12273	P12273	Prolactin-inducible protein	PIP	417
22.3433	23.1121	21.8122	24.0878	22.4287	24.6331	21.2753	22.8218	22.3052	23.9248	23.5881	22.4675	22.4275	22.9954	23.3643	23.2241	22.4226	23.7165	22.5818	22.8277	23.1946	P12277;P06732	P12277	Creatine kinase B-type	CKB	418
18.9926	18.9521	18.9475	20.9929	20.9663	22.7911	19.3803	17.6442	17.7417	18.3033	19.882	20.6053	20.1787	18.4571	18.8857	19.3335	18.9641	21.5835	18.2674	20.222	18.8921	P12931;P07947;Q9H3Y6;P42685;P08581;Q04912	P12931;P07947	Proto-oncogene tyrosine-protein kinase Src;Tyrosine-protein kinase Yes	SRC;YES1	421
20.9028	21.0684	19.4087	19.5197	18.3197	19.8215	18.9808	20.0411	17.6924	18.0884	20.4454	18.5055	18.9632	19.516	18.6431	19.3944	20.46	19.2203	18.7007	19.3047	19.1845	P13010	P13010	X-ray repair cross-complementing protein 5	XRCC5	422
25.145	27.9713	27.6181	27.1948	24.9136	25.488	29.1942	27.9265	27.0903	27.0388	21.8608	20.8913	20.4286	26.9131	27.9284	28.7155	26.9115	25.8654	27.8125	21.0603	27.8523	P13591	P13591	Neural cell adhesion molecule 1	NCAM1	425
22.897	23.3819	23.2717	23.6177	23.4061	24.6407	23.529	22.7866	23.343	24.0427	22.4828	23.3855	22.8591	23.6339	23.4687	23.7703	23.1835	23.8882	23.4253	22.9091	23.6243	P13637;P05023;P50993;Q13733;P54707;P20648	P13637	Sodium/potassium-transporting ATPase subunit alpha-3	ATP1A3	426
23.4299	22.9988	22.1951	23.8884	23.0134	23.8131	23.5317	22.711	22.996	23.1574	23.5362	22.9386	22.4273	23.6569	23.7659	23.0597	22.8746	23.5716	23.099	22.9674	23.4941	P13639;Q15029	P13639	Elongation factor 2	EEF2	427
19.6326	20.2306	19.2397	21.5048	21.3978	22.8528	19.8168	18.6801	19.9446	18.4719	21.4726	21.9126	22.4854	18.9453	18.607	18.5293	19.701	21.9185	19.2283	21.9569	18.6939	P13804	P13804	Electron transfer flavoprotein subunit alpha, mitochondrial	ETFA	429
23.6149	22.82	22.076	19.1205	22.9899	24.54	18.5763	19.2467	22.4211	23.8894	23.3802	22.8636	23.3429	22.9756	23.5302	23.3079	22.837	22.2168	21.0334	23.1955	23.2712	P14174	P14174	Macrophage migration inhibitory factor	MIF	431
19.4802	19.7383	18.9591	18.3872	19.8615	22.4794	20.2669	19.1502	20.4642	21.7375	18.8515	19.3714	19.316	20.8979	20.4008	20.844	19.3925	20.2427	20.4047	19.1796	20.7142	P14324	P14324	Farnesyl pyrophosphate synthase	FDPS	433
21.6728	22.4285	21.1741	23.7897	22.1344	21.2941	21.037	22.2261	22.2155	21.3379	22.7697	21.6917	22.8312	23.075	22.56	22.6404	21.7584	22.4061	21.7041	22.4308	22.7585	P14543	P14543	Nidogen-1	NID1	434
24.6819	23.4241	23.4447	24.5827	24.1176	25.3302	23.9662	23.9836	24.2752	24.5473	24.4307	24.5508	24.0463	24.9965	24.441	24.1195	23.8502	24.6768	24.1931	24.3426	24.519	P14618;P30613	P14618	Pyruvate kinase PKM	PKM	436
23.6575	22.602	21.507	22.2706	22.3265	23.3207	21.1413	22.1791	21.3695	22.9532	22.9942	22.5565	22.2722	23.01	22.4925	23.2405	22.5889	22.6393	21.9108	22.6077	22.9144	P14625;Q58FF3	P14625	Endoplasmin	HSP90B1	437
18.4915	19.5366	17.7122	21.2037	22.027	21.2579	19.7763	18.8845	17.4666	19.0068	22.4723	21.0109	21.1732	22.2774	21.7702	19.2407	18.5801	21.4962	18.7835	21.5521	21.0961	P14866;Q8WVV9	P14866	Heterogeneous nuclear ribonucleoprotein L	HNRNPL	438
20.9825	21.6004	19.09	19.4066	19.0543	18.7878	22.0171	21.1563	20.2511	20.9451	18.7609	18.6984	19.0056	19.1799	19.399	20.1789	20.5576	19.0829	21.0924	18.8216	19.5859	P14868	P14868	Aspartate--tRNA ligase, cytoplasmic	DARS	439
25.2033	24.4366	24.4558	23.2845	25.0799	23.3596	23.0994	25.0423	24.6698	25.7493	25.2136	25.004	25.4304	25.2279	24.1732	24.9203	24.6986	23.908	24.6402	25.216	24.7738	P14923	P14923	Junction plakoglobin	JUP	440
20.6064	19.8276	19.0649	20.686	20.6018	23.4454	19.2899	19.2148	17.3689	22.3067	19.5603	18.9252	19.5093	20.732	21.1632	20.7497	19.833	21.5777	19.5451	19.3316	20.8816	P15121;C9JRZ8	P15121	Aldose reductase	AKR1B1	441
23.5358	23.9963	23.7327	22.9069	22.4572	22.2101	24.5931	22.8865	23.1374	22.0311	19.8484	19.9581	19.0891	22.0971	22.1434	23.544	23.7549	22.5247	23.162	19.6318	22.5948	P15170	P15170	Eukaryotic peptide chain release factor GTP-binding subunit ERF3A	GSPT1	442
18.0998	19.4446	19.4566	22.639	22.2792	21.4662	18.8732	18.9409	19.2934	19.0238	22.2329	21.8582	21.9841	22.1892	22.2377	21.7343	19.0003	22.1282	19.0328	22.0251	22.0538	P15880	P15880	40S ribosomal protein S2	RPS2	444
25.0189	23.965	24.4641	23.2305	24.9223	23.0808	22.2498	24.6334	24.7414	25.7941	25.1212	24.8295	25.1029	25.1948	24.0357	24.7144	24.4827	23.7445	24.3547	25.0179	24.6483	P15924	P15924	Desmoplakin	DSP	445
22.1264	25.2146	24.9895	24.9421	22.2258	19.8954	27.4751	24.3259	22.7157	22.3404	19.4038	19.9639	18.8037	19.5316	24.7755	24.7128	24.1102	22.3545	24.2143	19.3905	23.0066	P16949;Q9H169;REV__P36956;Q9NZ72;H7BZ55	P16949	Stathmin	STMN1	451
20.5766	22.8811	22.582	17.924	20.9008	23.439	24.4266	21.8964	21.0124	22.457	19.9143	19.4084	20.5855	20.4468	21.4429	21.8756	22.0132	20.7546	22.4481	19.9694	21.2551	P17600	P17600	Synapsin-1	SYN1	454
23.2751	21.7662	23.4917	23.6567	24.4831	24.8337	23.9684	22.6536	23.3802	23.9067	22.7951	23.5785	22.1193	23.6601	23.8735	23.5146	22.8443	24.3245	23.4772	22.831	23.6828	P17677	P17677	Neuromodulin	GAP43	457
21.9308	21.776	22.4996	21.9155	22.5368	23.2595	21.4597	22.0254	22.8504	22.7715	22.8287	22.2646	21.9796	23.3407	23.2987	22.4257	22.0688	22.5706	22.2768	22.3576	23.0217	P17844	P17844	Probable ATP-dependent RNA helicase DDX5	DDX5	458
19.3333	18.8413	19.0194	17.6765	20.3144	18.8555	21.745	20.2355	20.3778	21.0426	19.5797	19.5918	20.2752	19.3795	20.3192	19.3374	19.0646	18.9488	20.8502	19.8156	19.6787	P17858	P17858	ATP-dependent 6-phosphofructokinase, liver type	PFKL	459
19.4695	19.839	19.5205	19.5488	19.6623	18.7881	19.7211	19.2718	19.1288	22.2199	22.3981	21.5092	21.7479	18.9646	18.8219	19.4271	19.6097	19.3331	20.0854	21.8851	19.0712	P17900	P17900	Ganglioside GM2 activator;Ganglioside GM2 activator isoform short	GM2A	460
22.4737	23.0892	22.4234	23.4259	22.7714	23.4505	24.3889	23.3753	23.0474	23.1963	22.6233	23.2182	23.0496	23.0215	22.982	22.9715	22.6621	23.2159	23.502	22.9637	22.9917	P17987	P17987	T-complex protein 1 subunit alpha	TCP1	461
24.1726	23.2816	22.5609	22.8103	23.698	23.2755	23.579	23.3087	24.3861	23.2316	24.4065	23.7911	23.7673	24.1866	23.7278	23.6181	23.3384	23.2613	23.6264	23.9883	23.8441	P18077	P18077	60S ribosomal protein L35a	RPL35A	463
27.5544	25.6942	26.0691	26.4822	27.7112	26.5442	24.8531	26.7986	27.9387	26.6871	27.1104	27.747	27.6491	27.68	27.5036	26.181	26.4392	26.9125	26.5694	27.5022	27.1215	P18124	P18124	60S ribosomal protein L7	RPL7	465
19.0066	18.1578	18.1358	18.4439	17.6912	20.7023	19.9837	17.3225	18.916	18.4824	27.2161	26.8131	26.9062	19.0238	19.2484	19.4093	18.4334	18.9458	18.6762	26.9785	19.2272	P18206	P18206	Vinculin	VCL	466
18.6825	19.9981	19.2963	19.6849	18.7715	18.725	20.5095	19.1023	18.9569	18.0167	19.8041	19.3019	18.0258	21.5719	21.5177	21.6979	19.3257	19.0605	19.1464	19.0439	21.5959	P18583	P18583	Protein SON	SON	467
23.1924	21.8668	21.5316	21.9692	23.1236	22.6966	20.9147	23.4225	23.301	22.4784	23.2867	22.9471	22.6673	23.3097	22.8508	21.9946	22.1969	22.5965	22.5291	22.967	22.7183	P18621	P18621	60S ribosomal protein L17	RPL17	468
23.5393	21.9996	21.0132	24.0753	21.6746	24.4527	20.7523	21.7431	21.7267	23.4312	22.1022	22.3081	19.2389	22.6792	22.9223	23.0864	22.1841	23.4009	21.9133	21.2164	22.8959	P18669;P15259;Q8N0Y7	P18669;P15259	Phosphoglycerate mutase 1;Phosphoglycerate mutase 2	PGAM1;PGAM2	469
19.7428	18.555	21.5296	19.6844	19.7041	22.0646	22.548	21.3413	21.2442	21.5921	19.4923	19.709	20.2772	17.7159	17.6834	19.4114	19.9425	20.4844	21.6814	19.8261	18.2703	P19086	P19086	Guanine nucleotide-binding protein G(z) subunit alpha	GNAZ	471
19.3549	21.7067	19.0083	21.506	20.1628	23.7987	22.61	21.4736	20.6647	22.5715	18.9621	18.7417	18.7736	21.1507	20.7397	22.0147	20.0233	21.8225	21.83	18.8258	21.3017	P19367;Q2TB90;P52789;P52790	P19367	Hexokinase-1	HK1	473
20.1696	21.8385	21.5028	22.1101	21.1999	22.6891	24.4659	21.4295	21.6172	21.9977	20.2906	21.3441	20.5656	21.8164	21.8505	22.3138	21.1703	21.9997	22.3776	20.7334	21.9936	P20020;Q01814	P20020	Plasma membrane calcium-transporting ATPase 1	ATP2B1	476
21.5403	22.8275	22.6235	22.8719	22.4336	23.487	22.5228	22.6297	22.3171	22.8115	19.4126	22.4498	19.1688	22.5851	22.713	22.0836	22.3304	22.9308	22.5703	20.3437	22.4606	P20336	P20336	Ras-related protein Rab-3A	RAB3A	477
23.8501	24.6747	24.1406	23.4288	24.3228	25.2871	24.126	23.8478	23.9825	25.1048	23.6723	24.143	24.2581	24.0032	24.2641	24.6539	24.2218	24.3462	24.2653	24.0245	24.3071	P20340	P20340	Ras-related protein Rab-6A	RAB6A	481
19.1245	19.1304	19.5682	18.0533	18.9547	19.0533	18.3741	18.94	17.9334	18.9029	19.619	19.6061	19.2071	20.7871	22.2248	20.6303	19.2743	18.6871	18.5376	19.4774	21.2141	P20700	P20700	Lamin-B1	LMNB1	484
19.3397	19.0797	19.8495	18.6226	20.9362	23.0022	22.7897	21.7556	20.9642	21.8736	20.6181	19.9054	19.4053	20.8509	21.0821	22.1701	19.4229	20.8537	21.8458	19.9763	21.3677	P21281;P15313	P21281	V-type proton ATPase subunit B, brain isoform	ATP6V1B2	487
24.8526	23.1979	23.3903	22.5525	23.2114	20.9653	23.5264	23.2838	25.3284	21.6392	20.6672	18.7352	19.3417	23.2342	21.7815	23.1438	23.8136	22.2431	23.4444	19.5814	22.7198	P21333;Q14315	P21333	Filamin-A	FLNA	489
19.9435	22.3842	19.7997	18.4795	18.1641	19.8267	19.4209	20.5741	20.0528	18.8036	19.6375	19.0089	19.4964	19.5497	19.3588	19.9726	20.7092	18.8234	19.7129	19.381	19.627	P21579	P21579	Synaptotagmin-1	SYT1	491
23.3589	24.0145	23.0477	22.0705	23.7491	22.9432	22.993	23.4171	22.9632	22.9663	23.1064	23.9512	23.5364	22.5873	22.7829	23.0865	23.4737	22.9209	23.0849	23.5313	22.8189	P21796	P21796	Voltage-dependent anion-selective channel protein 1	VDAC1	492
18.9449	19.2073	18.4669	21.4785	19.761	23.4929	20.5166	19.2015	18.7541	21.3348	20.5209	19.0815	19.1182	19.0713	19.6517	19.4849	18.873	21.5775	19.9518	19.5735	19.4026	P22061	P22061	Protein-L-isoaspartate(D-aspartate) O-methyltransferase	PCMT1	493
19.167	19.8185	20.1034	18.9969	17.4038	18.728	25.1395	23.564	24.5686	22.6464	20.3355	19.3724	18.3578	19.808	19.6969	18.6834	19.6963	18.3762	23.9796	19.3552	19.3961	P22307	P22307	Non-specific lipid-transfer protein	SCP2	496
22.4452	21.4737	21.2819	22.668	21.6356	24.8133	20.8231	22.427	21.8646	23.538	21.865	18.6058	21.173	22.7332	23.3457	22.5585	21.7336	23.039	22.1632	20.5479	22.8791	P22314	P22314	Ubiquitin-like modifier-activating enzyme 1	UBA1	497
23.1655	19.1335	19.4847	22.3112	22.2471	23.8253	19.511	18.1421	21.6878	23.348	18.5604	20.1302	18.4633	22.6125	22.8298	22.6974	20.5946	22.7945	20.6722	19.0513	22.7132	P22392;O60361;P15531	P22392;O60361;P15531	Nucleoside diphosphate kinase B;Putative nucleoside diphosphate kinase;Nucleoside diphosphate kinase A	NME2;NME2P1;NME1	498
25.7701	22.8425	24.5503	22.2373	25.5119	23.3343	22.5471	23.5473	25.4871	25.0478	25.3813	24.9782	24.8409	25.6826	24.646	24.8806	24.3876	23.6945	24.1573	25.0668	25.0697	P22528	P22528	Cornifin-B	SPRR1B	499
22.745	18.9059	20.9998	20.3127	22.5326	20.3207	19.2266	19.1819	22.5896	23.3339	22.5454	22.6536	20.4912	22.5506	22.0419	20.646	20.8836	21.0553	21.083	21.8967	21.7462	P22531;Q96RM1;P35326;P35325;P22532;Q9BYE4	P22531;Q96RM1;P35326;P35325;P22532;Q9BYE4	Small proline-rich protein 2E;Small proline-rich protein 2F;Small proline-rich protein 2A;Small proline-rich protein 2B;Small proline-rich protein 2D;Small proline-rich protein 2G	SPRR2E;SPRR2F;SPRR2A;SPRR2B;SPRR2D;SPRR2G	500
22.3407	22.7263	21.3703	24.059	22.1015	22.2698	21.5673	22.768	21.84	22.0039	22.8699	21.988	21.8076	22.635	23.8296	23.5707	22.1457	22.8101	22.0448	22.2218	23.3451	P22626	P22626	Heterogeneous nuclear ribonucleoproteins A2/B1	HNRNPA2B1	502
22.585	22.409	21.8298	22.9287	21.8674	23.1968	23.5901	22.2917	22.1119	22.9437	21.6787	22.1236	22.3184	22.2039	22.2578	22.3446	22.2746	22.6643	22.7343	22.0402	22.2688	P22694	P22694	cAMP-dependent protein kinase catalytic subunit beta	PRKACB	503
21.9134	22.5897	21.354	21.4683	22.6466	21.4271	22.1857	22.2847	22.4189	21.3151	22.0615	23.4259	22.5281	22.7012	22.2316	22.1555	21.9523	21.8473	22.0511	22.6718	22.3628	P22695	P22695	Cytochrome b-c1 complex subunit 2, mitochondrial	UQCRC2	504
24.0855	21.2596	21.1606	19.1022	22.4111	19.3883	18.1611	20.8987	21.0057	22.3449	23.825	22.8901	24.1479	21.101	21.7539	21.6188	22.1686	20.3005	20.6026	23.621	21.4912	P22735	P22735	Protein-glutamine gamma-glutamyltransferase K	TGM1	505
22.6186	22.097	20.7739	21.9411	21.8775	21.4035	21.6585	21.4383	21.7522	21.1194	22.6754	21.5915	21.8289	22.862	22.6422	22.7102	21.8298	21.7407	21.4921	22.0319	22.7382	P23246	P23246	Splicing factor, proline- and glutamine-rich	SFPQ	506
19.3088	18.7932	19.9902	22.2098	21.267	21.7844	22.4937	21.8478	21.1919	21.8717	20.9536	22.2181	21.2707	21.5999	19.121	21.6848	19.3641	21.7538	21.8513	21.4808	20.8019	P23381	P23381	Tryptophan--tRNA ligase, cytoplasmic;T1-TrpRS;T2-TrpRS	WARS	508
22.3411	22.6685	21.9345	22.3944	22.8046	21.9741	22.3334	22.8185	22.9122	22.3185	22.9617	22.7613	22.9989	23.225	23.2512	22.477	22.3147	22.391	22.5957	22.9073	22.9844	P23396	P23396	40S ribosomal protein S3	RPS3	509
18.732	19.465	18.9416	21.5719	23.1412	21.3659	20.8421	22.0664	22.1375	23.2761	23	23.3164	21.8512	19.7336	19.4995	20.3095	19.0462	22.0263	22.0806	22.7226	19.8475	P23490	P23490	Loricrin	LOR	511
18.8319	21.0301	19.7203	22.7422	21.0832	22.4211	22.042	21.2511	21.3498	22.2839	22.3283	21.7168	21.786	22.3974	22.1954	21.7823	19.8608	22.0822	21.7317	21.9437	22.1251	P23526	P23526	Adenosylhomocysteinase	AHCY	512
24.5867	25.7833	24.3154	26.4101	24.7667	26.9207	24.3779	25.7743	24.4859	26.0162	25.1434	24.8252	24.8962	25.1507	25.4433	25.5878	24.8951	26.0325	25.1636	24.955	25.3939	P23528	P23528	Cofilin-1	CFL1	513
19.9395	21.6252	21.8429	22.2257	19.5913	17.6149	25.615	20.9529	20.1402	19.8967	18.997	18.7708	18.9011	18.4677	19.7157	19.1844	21.1359	19.8106	21.6512	18.8896	19.1226	P23588;REV__P23588	P23588	Eukaryotic translation initiation factor 4B	EIF4B	514
20.9037	22.3364	20.4175	19.3192	21.0728	23.5445	20.3628	21.1494	21.2168	22.439	21.2564	21.7864	21.7801	22.1709	21.0105	21.8923	21.2192	21.3122	21.292	21.6076	21.6912	P24539	P24539	ATP synthase F(0) complex subunit B1, mitochondrial	ATP5F1	518
23.2434	21.5894	20.8646	19.8037	23.5215	20.0772	19.3762	21.8095	21.2975	21.7329	23.8731	23.479	24.2672	21.1871	20.6237	22.0261	21.8991	21.1341	21.054	23.8731	21.279	P25311	P25311	Zinc-alpha-2-glycoprotein	AZGP1	523
23.8346	23.9539	22.6869	25.0491	23.0769	22.6809	20.8261	23.8477	23.7402	22.9099	23.6515	22.8241	23.9083	24.4791	23.5236	24.1047	23.4918	23.6023	22.831	23.4613	24.0358	P25391	P25391	Laminin subunit alpha-1	LAMA1	524
25.4224	25.9158	25.7436	26.4187	26.1192	26.9074	26.7468	26.1855	26.3113	26.4124	26.1077	26.5889	26.4879	26.3762	26.1595	25.9586	25.6939	26.4818	26.414	26.3948	26.1648	P25705	P25705	ATP synthase subunit alpha, mitochondrial	ATP5A1	527
18.7925	18.8614	19.3635	19.2626	18.8417	20.2461	23.0749	19.8255	20.2292	20.2496	19.1435	19.1808	19.6612	19.9417	18.4959	19.5538	19.0058	19.4502	20.8448	19.3285	19.3305	P26196	P26196	Probable ATP-dependent RNA helicase DDX6	DDX6	532
17.5241	20.1462	18.4459	20.737	19.2687	22.5122	23.2568	20.5701	19.1127	21.0284	19.5848	18.5077	20.1832	19.3679	19.4395	20.9125	18.7054	20.8393	20.992	19.4252	19.9066	P26232;P35221;REV__Q9P2T0	P26232	Catenin alpha-2	CTNNA2	533
23.3704	21.6423	21.9593	19.0056	23.6755	22.1454	19.5649	19.1023	23.2753	21.8309	23.9584	24.1656	24.2066	23.1091	23.1561	22.2762	22.324	21.6088	20.9434	24.1102	22.8471	P26368	P26368	Splicing factor U2AF 65 kDa subunit	U2AF2	534
25.4783	23.1049	23.9539	24.7067	25.6491	25.3513	23.0926	24.9996	25.8645	24.3691	26.1149	24.8017	25.5355	25.5213	24.9816	23.9148	24.179	25.2357	24.5815	25.484	24.8059	P26373	P26373	60S ribosomal protein L13	RPL13	535
19.6612	19.7445	19.0304	18.7854	18.9396	19.2781	22.0606	19.4379	19.0211	19.3575	19.5511	19.0887	18.363	19.0515	19.0974	19.7793	19.4787	19.001	19.9693	19.0009	19.3094	P26640	P26640	Valine--tRNA ligase	VARS	537
22.2333	22.4151	21.5099	22.4034	22.0221	22.8414	22.5748	21.8505	21.5287	22.4109	22.4469	22.444	22.2723	21.9337	22.6498	22.7136	22.0528	22.4223	22.0912	22.3877	22.4324	P26641	P26641	Elongation factor 1-gamma	EEF1G	538
23.929	24.0651	23.8678	24.7886	23.7235	25.4903	22.8873	23.3762	23.3496	25.354	23.835	23.5487	23.73	23.8772	24.1812	24.6068	23.954	24.6674	23.7418	23.7046	24.2217	P27348	P27348	14-3-3 protein theta	YWHAQ	539
22.4416	21.4344	21.5846	19.4232	22.3621	22.294	21.0951	21.8823	22.9042	22.0005	22.3665	21.8718	22.3032	22.9927	22.5002	21.9187	21.8202	21.3598	21.9705	22.1805	22.4706	P27635;Q96L21	P27635	60S ribosomal protein L10	RPL10	541
26.2602	26.4363	26.5483	24.0532	25.4441	24.7422	26.0602	24.667	26.3011	24.4203	19.4461	19.0754	18.3936	24.2343	24.623	25.1782	26.4149	24.7465	25.3622	18.9717	24.6785	P27816	P27816	Microtubule-associated protein 4	MAP4	544
19.4484	18.6583	19.1654	20.341	20.5971	22.3846	19.6118	18.0663	17.0242	18.0656	19.7427	19.6514	20.0535	18.8986	19.566	19.5029	19.0907	21.1076	18.192	19.8159	19.3225	P27824	P27824	Calnexin	CANX	545
18.6417	19.7614	20.5754	19.3965	18.7851	18.7495	24.1905	21.6192	19.7782	20.1325	18.9333	19.2211	19.6221	19.3722	19.4807	19.2038	19.6595	18.977	21.4301	19.2588	19.3522	P28288	P28288	ATP-binding cassette sub-family D member 3	ABCD3	550
18.2663	19.5548	20.4027	19.304	19.2453	19.323	19.2948	18.7448	17.758	18.9396	22.0068	21.9976	22.9896	18.9604	19.7677	19.045	19.4079	19.2908	18.6843	22.3313	19.2577	P29034	P29034	Protein S100-A2	S100A2	553
18.5063	18.9761	18.5063	20.8099	19.4446	22.3947	20.2	21.6119	20.9852	21.5852	21.71	21.4768	21.1329	21.4858	21.6427	21.5531	18.6629	20.8831	21.0956	21.4399	21.5605	P29401	P29401	Transketolase	TKT	556
23.9133	20.991	21.1933	20.0129	23.4671	19.9844	19.265	21.6289	21.6456	23.044	24.4923	23.7482	23.7442	21.3894	20.6858	21.4766	22.0326	21.1548	21.3959	23.9949	21.1839	P29508	P29508	Serpin B3	SERPINB3	557
21.1829	19.0826	19.0582	19.1937	18.5287	18.2658	23.1887	21.5696	20.7371	20.5679	19.8784	19.3035	20.298	20.2549	21.3858	21.3307	19.7746	18.6627	21.5158	19.8266	20.9905	P29692	P29692	Elongation factor 1-delta	EEF1D	558
23.2751	23.1364	22.6398	24.0763	23.207	25.323	21.8228	23.0959	23.5228	24.4394	23.0552	23.2501	22.5155	23.9213	23.64	23.4261	23.0171	24.2021	23.2202	22.9403	23.6625	P29762	P29762	Cellular retinoic acid-binding protein 1	CRABP1	559
18.4827	19.1719	19.6685	21.2931	23.2089	22.4206	23.3357	19.5759	21.5992	21.3057	20.7851	19.0712	20.0287	19.9999	18.7533	20.1304	19.1077	22.3075	21.4541	19.9617	19.6279	P29966	P29966	Myristoylated alanine-rich C-kinase substrate	MARCKS	560
22.8937	23.9279	23.1504	18.9341	23.0348	24.9836	23.4021	23.6569	23.3566	24.3936	23.582	23.6949	24.0257	23.4234	23.3906	23.911	23.324	22.3175	23.7023	23.7675	23.575	P30044	P30044	Peroxiredoxin-5, mitochondrial	PRDX5	563
18.7416	19.6051	19.5604	21.1301	22.1349	23.5925	20.0829	19.8625	21.6211	22.6011	20.2001	19.3393	19.643	21.6613	22.2145	20.9716	19.3024	22.2858	21.0419	19.7275	21.6158	P30086	P30086	Phosphatidylethanolamine-binding protein 1;Hippocampal cholinergic neurostimulating peptide	PEBP1	568
19.4385	19.8816	19.6926	18.4585	20.7229	21.8608	19.0923	18.0919	18.3762	18.3169	20.1731	18.4747	19.1182	20.5606	21.5772	20.2914	19.6709	20.3474	18.4693	19.2553	20.8097	P30101	P30101	Protein disulfide-isomerase A3	PDIA3	569
20.248	20.6077	19.38	22.3892	21.6728	24.833	20.1181	22.2382	21.7105	24.0486	21.8633	21.8826	21.8957	21.0752	22.5833	21.9556	20.0786	22.965	22.0288	21.8806	21.8714	P30153;P30154	P30153	Serine/threonine-protein phosphatase 2A 65 kDa regulatory subunit A alpha isoform	PPP2R1A	570
18.9501	19.281	19.2206	20.1568	17.6486	19.8372	19.8674	18.8529	18.6514	18.4203	24.6276	23.6017	24.7788	18.6374	18.4377	19.0193	19.1506	19.2142	18.948	24.336	18.6981	P31025;Q5VSP4	P31025	Lipocalin-1	LCN1	574
22.3294	22.8063	22.3135	22.2847	22.5413	24.9172	21.3491	22.4094	22.3061	24.051	22.3833	22.6448	22.6432	22.7605	22.8027	23.3266	22.4831	23.2478	22.5289	22.5571	22.9633	P31150	P31150	Rab GDP dissociation inhibitor alpha	GDI1	577
23.2289	20.4173	19.922	18.6154	22.7761	19.4293	19.4686	21.9537	20.419	21.3103	23.4615	23.0149	24.3463	20.8787	20.0198	21.9058	21.1894	20.2736	20.7879	23.6076	20.9348	P31151;Q86SG5	P31151;Q86SG5	Protein S100-A7;Protein S100-A7A	S100A7;S100A7A	578
22.5485	23.1496	22.8218	21.0414	21.696	23.5157	24.3293	22.7456	21.6802	23.0353	20.0792	18.8856	20.4617	22.1273	21.4567	22.466	22.84	22.0844	22.9476	19.8089	22.0167	P31323	P31323	cAMP-dependent protein kinase type II-beta regulatory subunit	PRKAR2B	579
25.9038	26.5686	22.7397	18.1282	18.6788	19.6473	19.7099	18.3132	18.1853	19.1131	20.0487	18.7008	19.8248	20.2595	19.5627	18.7032	25.0707	18.8181	18.8304	19.5248	19.5085	P31327	P31327	Carbamoyl-phosphate synthase [ammonia], mitochondrial	CPS1	580
19.0423	18.9513	18.5879	18.7528	18.4381	19.5451	20.054	17.7334	18.182	18.9175	19.5455	20.274	19.7874	20.7643	21.511	20.634	18.8605	18.912	18.7217	19.869	20.9698	P31942	P31942	Heterogeneous nuclear ribonucleoprotein H3	HNRNPH3	584
23.0101	23.0285	22.5564	23.7414	22.8828	22.7251	21.9201	23.6364	22.9387	22.6833	23.4216	23.4933	23.4696	23.4648	23.6072	22.9619	22.865	23.1164	22.7946	23.4615	23.3446	P31943	P31943	Heterogeneous nuclear ribonucleoprotein H;Heterogeneous nuclear ribonucleoprotein H, N-terminally processed	HNRNPH1	585
23.4015	20.5886	21.7758	19.3092	23.3515	19.0054	19.4669	21.7213	21.562	24.9837	24.8252	23.4901	24.6383	22.2819	21.1713	21.8463	21.9219	20.5554	21.9335	24.3178	21.7665	P31944	P31944	Caspase-14;Caspase-14 subunit p17, mature form;Caspase-14 subunit p10, mature form;Caspase-14 subunit p20, intermediate form;Caspase-14 subunit p8, intermediate form	CASP14	586
18.1638	22.2494	21.2926	23.0837	21.5747	24.0217	22.051	21.784	21.2811	18.2998	19.7879	19.8317	19.7723	21.556	18.5033	18.5976	20.5686	22.8933	20.854	19.7973	19.5523	P31946	P31946	14-3-3 protein beta/alpha;14-3-3 protein beta/alpha, N-terminally processed	YWHAB	587
26.13	23.389	22.9383	19.8622	19.1474	19.6094	19.3173	18.0187	18.1991	19.2811	24.3454	24.6925	23.7064	24.0556	23.883	24.7351	24.1525	19.5397	18.704	24.2481	24.2246	P31947	P31947	14-3-3 protein sigma	SFN	588
19.5275	20.1946	18.7038	21.4126	19.7724	23.6625	20.0908	19.3895	19.4241	21.8302	18.9136	19.1236	19.4187	20.0253	21.4029	20.5	19.4753	21.6158	20.1836	19.152	20.6427	P31948	P31948	Stress-induced-phosphoprotein 1	STIP1	589
22.7885	18.7547	20.5336	20.3143	21.7452	19.6434	19.1561	20.1992	21.1393	21.8417	21.8156	21.6082	20.8703	18.8779	18.8897	20.1379	20.6923	20.5676	20.5841	21.4314	19.3018	P31949	P31949	Protein S100-A11;Protein S100-A11, N-terminally processed	S100A11	590
24.3361	23.1799	23.1745	19.6348	23.9977	23.7339	22.9702	23.2315	23.2507	24.6413	24.2162	23.7806	24.0739	23.805	23.6212	23.7611	23.5635	22.4555	23.5234	24.0235	23.7291	P32119	P32119	Peroxiredoxin-2	PRDX2	591
23.1491	22.3572	22.4747	20.4478	23.4721	22.818	22.4424	22.9552	24.2466	23.0891	24.0336	23.8648	23.9681	23.4197	23.0108	19.2629	22.6603	22.246	23.1833	23.9555	21.8978	P32969	P32969	60S ribosomal protein L9	RPL9	594
19.2857	20.0847	19.3027	20.4411	20.4491	21.6986	19.3579	18.2893	18.2033	18.6525	21.4272	19.0725	21.0739	21.4232	21.257	20.5001	19.5577	20.8629	18.6257	20.5245	21.0601	P34897	P34897	Serine hydroxymethyltransferase, mitochondrial	SHMT2	596
20.1135	18.1641	20.0849	19.373	18.3686	18.5531	22.6467	22.0587	21.8899	21.4335	19.0517	19.3743	19.8503	18.1863	19.9826	19.2409	19.4541	18.7649	22.0072	19.4254	19.1366	P34913	P34913	Bifunctional epoxide hydrolase 2;Cytosolic epoxide hydrolase 2;Lipid-phosphate phosphatase	EPHX2	598
20.3427	22.0321	20.7969	19.7538	20.8566	23.8439	21.6593	20.9372	21.0314	22.5175	21.002	20.7337	18.9489	21.6369	21.5113	21.9147	21.0572	21.4848	21.5363	20.2282	21.6876	P34932	P34932	Heat shock 70 kDa protein 4	HSPA4	599
22.5741	22.8166	22.376	22.9861	20.6268	23.6992	21.0257	21.6579	22.5868	22.4911	20.1808	19.4284	18.9737	18.5328	22.2246	21.6705	22.5889	22.4374	21.9404	19.5276	20.8093	P35080	P35080	Profilin-2	PFN2	600
22.722	22.8744	22.785	19.3435	23.1772	23.2163	23.55	23.2631	23.3062	22.7454	22.5287	23.6614	23.3294	23.8304	23.2679	22.7732	22.7938	21.9123	23.2162	23.1732	23.2905	P35232	P35232	Prohibitin	PHB	602
24.8145	22.4046	22.8841	24.9736	24.9993	22.7887	21.8571	24.9331	24.4901	22.7836	22.2053	21.0311	20.8999	23.1879	24.5764	22.7358	23.3677	24.2539	23.516	21.3788	23.5	P35579;REV__Q9UKV3	P35579	Myosin-9	MYH9	608
24.9473	23.7847	24.1541	25.7191	25.6235	24.2335	22.4504	26.0277	24.8877	24.1076	23.5083	22.0697	22.5904	23.9256	25.6919	23.9895	24.2953	25.192	24.3684	22.7228	24.5357	P35580;A7E2Y1	P35580	Myosin-10	MYH10	609
20.192	21.9129	22.2533	22.5801	20.9269	22.5612	25.5887	21.7895	21.7112	22.1321	19.5252	20.724	18.9062	21.1496	21.7999	22.4948	21.4527	22.0228	22.8054	19.7184	21.8148	P35611	P35611	Alpha-adducin	ADD1	611
19.3249	21.883	21.7986	19.4889	20.083	22.1557	26.0654	22.0788	20.9979	21.8023	20.1367	19.8497	20.1733	20.9503	21.0638	21.8204	21.0022	20.5759	22.7361	20.0532	21.2782	P35612	P35612	Beta-adducin	ADD2	612
19.4223	19.5083	19.9585	18.7144	19.4684	19.7766	19.9374	17.9388	20.1972	21.8064	20.8087	19.3601	19.7255	20.7799	20.3848	19.9616	19.6297	19.3198	19.97	19.9648	20.3754	P35754	P35754	Glutaredoxin-1	GLRX	614
25.5347	25.8979	24.5039	19.1626	25.2558	23.1348	22.1613	26.4276	23.7395	23.925	25.3015	25.6542	25.5698	24.0311	24.0172	23.9944	25.3122	22.5177	24.0634	25.5085	24.0142	P35908	P35908	Keratin, type II cytoskeletal 2 epidermal	KRT2	615
22.82	23.6378	22.7914	24.6322	23.1379	23.6871	23.7229	23.9901	23.2774	23.3228	23.0448	23.6706	23.7568	23.1966	22.9029	23.1264	23.083	23.8191	23.5783	23.4907	23.0753	P36542	P36542	ATP synthase subunit gamma, mitochondrial	ATP5C1	620
28.1044	25.7558	26.6525	26.8017	27.8948	26.7722	25.4419	27.1083	28.6247	27.2068	27.7112	28.38	28.2376	28.0768	27.9439	25.9392	26.8376	27.1562	27.0954	28.1096	27.32	P36578	P36578	60S ribosomal protein L4	RPL4	622
21.826	19.4593	19.6203	18.6596	21.2073	23.2754	19.5013	20.085	19.4879	22.2195	21.5248	20.9286	21.7957	20.731	21.2398	20.8715	20.3018	21.0474	20.3234	21.4164	20.9474	P36957	P36957	Dihydrolipoyllysine-residue succinyltransferase component of 2-oxoglutarate dehydrogenase complex, mitochondrial	DLST	624
23.2277	19.3102	19.9506	19.6944	19.2033	19.6566	23.7299	20.1216	20.8182	20.3263	19.4957	19.4026	19.5963	19.0847	19.8219	18.9919	20.8295	19.5181	21.249	19.4982	19.2995	P37802	P37802	Transgelin-2	TAGLN2	626
20.4048	17.9966	19.1968	19.1904	17.8805	20.8582	18.8235	18.5643	17.9626	17.2801	18.9968	19.7286	18.9265	20.7675	21.2398	20.7342	19.1994	19.3097	18.1576	19.2173	20.9138	P37837	P37837	Transaldolase	TALDO1	627
21.7353	25.2755	24.9022	22.7267	22.1787	22.9311	26.91	25.8669	23.7563	23.52	20.0006	19.4067	20.2657	22.529	23.3643	24.3055	23.971	22.6122	25.0133	19.891	23.3996	P37840	P37840	Alpha-synuclein	SNCA	628
18.795	19.7201	18.9205	20.6664	20.6955	22.1151	20.0215	19.0679	18.2725	18.9048	19.3751	19.8647	21.9541	18.1585	18.7737	18.8125	19.1452	21.159	19.0666	20.398	18.5816	P38117	P38117	Electron transfer flavoprotein subunit beta	ETFB	629
19.8036	18.9153	17.8486	18.3711	22.4461	22.042	20.7766	18.9567	18.7268	18.9727	22.2624	21.263	22.5837	22.6606	22.9128	21.3838	18.8558	20.9531	19.3582	22.0364	22.3191	P38159;Q96E39;O75526;Q8N7X1	P38159;Q96E39	RNA-binding motif protein, X chromosome;RNA-binding motif protein, X chromosome, N-terminally processed;RNA binding motif protein, X-linked-like-1	RBMX;RBMXL1	630
21.8118	22.3243	22.2952	23.3843	21.1429	23.5254	25.9424	22.7949	21.701	22.7925	20.6546	19.3136	19.8258	21.7915	22.2416	22.3776	22.1438	22.6842	23.3077	19.9313	22.1369	P38606	P38606	V-type proton ATPase catalytic subunit A	ATP6V1A	631
22.414	22.6829	23.0083	22.9622	23.2476	24.1007	22.6647	22.2858	23.1196	23.5336	23.3624	23.5529	23.6267	23.5185	23.4265	22.5909	22.7017	23.4368	22.9009	23.514	23.1786	P38646	P38646	Stress-70 protein, mitochondrial	HSPA9	632
24.707	23.7656	23.3431	23.9966	23.9288	23.7538	23.5804	24.2397	24.427	23.8204	24.3653	24.3673	24.8054	24.4874	24.4437	23.6538	23.9386	23.8931	24.0169	24.5127	24.195	P39023;Q92901	P39023	60S ribosomal protein L3	RPL3	634
20.7655	22.0551	21.0757	23.0412	21.7324	23.2341	22.6008	22.0677	22.0087	22.593	22.1651	22.2915	21.1715	22.4361	22.2629	22.2047	21.2988	22.6692	22.3176	21.876	22.3012	P40227	P40227	T-complex protein 1 subunit zeta	CCT6A	636
26.9252	25.4395	25.9957	25.5494	27.1384	26.1246	25.0982	26.0519	27.9412	26.3191	27.2607	27.5244	27.3409	27.4159	27.3277	25.5634	26.1202	26.2708	26.3526	27.3753	26.769	P40429;Q6NVV1	P40429	60S ribosomal protein L13a	RPL13A	637
22.9317	22.6875	21.3898	22.4071	22.9481	24.4648	19.1508	22.0887	22.4643	23.7079	23.3367	23.0957	23.0955	23.0433	23.0083	22.9417	22.3363	23.2733	21.8529	23.176	22.9978	P40926	P40926	Malate dehydrogenase, mitochondrial	MDH2	639
19.6417	19.7316	19.6644	19.7014	20.4712	22.8213	21.1951	18.4172	21.1231	20.7846	20.4814	21.7376	21.4169	21.6263	20.8202	20.7312	19.6792	20.9979	20.38	21.212	21.0592	P40939	P40939	Trifunctional enzyme subunit alpha, mitochondrial;Long-chain enoyl-CoA hydratase;Long chain 3-hydroxyacyl-CoA dehydrogenase	HADHA	640
24.728	27.4891	26.0853	27.3611	24.7521	25.7231	27.7582	25.8949	25.7657	25.595	23.2199	24.5083	24.2668	25.938	26.3071	27.912	26.1008	25.9454	26.2535	23.9984	26.7191	P41219	P41219	Peripherin	PRPH	642
19.0351	19.7264	19.8674	18.7466	17.6805	20.1394	23.2788	18.8873	18.8302	18.5082	19.4033	19.0382	18.2647	18.7751	17.9086	20.107	19.543	18.8555	19.8761	18.9021	18.9302	P41236;Q6NXS1	P41236;Q6NXS1	Protein phosphatase inhibitor 2;Protein phosphatase inhibitor 2-like protein 3	PPP1R2;PPP1R2P3	643
18.7497	19.2808	20.0904	19.3302	19.8362	22.2972	19.1484	18.9445	18.8437	19.147	19.8151	20.562	19.5137	20.1617	19.1239	19.0197	19.3736	20.4879	19.0209	19.9636	19.4351	P41250	P41250	Glycine--tRNA ligase	GARS	644
21.4616	22.2263	21.2151	22.8239	18.922	18.9967	22.9407	21.0173	20.9918	20.2689	19.6515	19.797	19.1695	20.1992	20.4811	21.5259	21.6343	20.2475	21.3047	19.5393	20.7354	P41252	P41252	Isoleucine--tRNA ligase, cytoplasmic	IARS	645
21.6994	21.2311	21.256	18.4868	22.5026	20.0211	21.128	20.8975	21.4651	22.4733	23.1097	22.3512	23.1649	21.7925	21.4526	22.0219	21.3955	20.3368	21.491	22.8753	21.7557	P42357	P42357	Histidine ammonia-lyase	HAL	648
21.3777	21.5088	21.7579	22.5595	21.8804	22.1709	22.0535	21.9389	22.3036	22.0617	22.1975	21.8831	21.5907	22.3762	22.5862	21.8403	21.5482	22.2036	22.0894	21.8904	22.2676	P42677;Q71UM5	P42677;Q71UM5	40S ribosomal protein S27;40S ribosomal protein S27-like	RPS27;RPS27L	649
19.2067	19.211	19.5295	20.2723	21.491	22.4254	19.9071	20.9989	20.6485	21.9193	21.6903	21.8116	22.7321	21.4851	21.4055	20.6273	19.3157	21.3962	20.8685	22.078	21.1726	P42704	P42704	Leucine-rich PPR motif-containing protein, mitochondrial	LRPPRC	650
25.0263	22.6199	22.8022	22.8416	25.1978	24.4109	22.2803	23.915	25.3783	23.0882	24.0935	23.2883	23.4563	24.5728	24.4565	24.0962	23.4828	24.1501	23.6654	23.6127	24.3752	P42766	P42766	60S ribosomal protein L35	RPL35	651
19.6588	21.6743	20.5516	21.3177	21.3945	24.6623	20.9032	21.2989	22.0308	23.3247	22.0214	21.03	20.7141	22.11	19.218	21.6897	20.6282	22.4582	21.8894	21.2552	21.0059	P43034	P43034	Platelet-activating factor acetylhydrolase IB subunit alpha	PAFAH1B1	653
19.6632	19.268	18.6671	19.2	17.6092	18.6947	18.4066	18.4784	18.4347	19.5065	19.6324	20.5914	20.8105	20.8171	20.6345	21.4865	19.1994	18.5013	18.7065	20.3448	20.9793	P43243	P43243	Matrin-3	MATR3	655
19.6919	21.572	21.269	21.2667	21.1349	23.6878	18.4121	18.0209	18.4153	22.0056	19.8723	19.0374	19.3908	21.2004	21.5263	22.3302	20.8443	22.0298	19.2135	19.4335	21.6856	P43358;P43361;P43355;A2A368;A8MXT2;Q96M61;O15480;P43363;O60732	P43358;P43361	Melanoma-associated antigen 4;Melanoma-associated antigen 8	MAGEA4;MAGEA8	656
23.32	23.702	23.4116	21.9674	23.883	24.5442	23.4951	23.5103	23.4817	24.1734	23.7309	24.1239	23.8986	23.6906	23.613	23.5303	23.4779	23.4648	23.6651	23.9178	23.6113	P45880	P45880	Voltage-dependent anion-selective channel protein 2	VDAC2	659
18.3424	19.6826	18.6867	19.4712	18.9577	23.2842	20.4488	19.0173	17.7075	21.4506	19.8724	18.9996	19.3659	19.5517	20.5113	20.2323	18.9039	20.571	19.6561	19.4126	20.0984	P45974	P45974	Ubiquitin carboxyl-terminal hydrolase 5	USP5	661
20.272	21.8923	21.7764	21.0996	21.1155	23.981	23.9591	21.5374	21.597	23.1268	20.4567	20.5029	20.3993	21.2693	21.9184	21.9676	21.3135	22.0654	22.5551	20.453	21.7184	P46459	P46459	Vesicle-fusing ATPase	NSF	662
25.9768	23.2876	23.9791	19.9095	24.9044	24.3783	23.8867	25.0395	25.3979	24.6415	25.0649	24.8824	25.0493	24.8995	24.4852	23.5162	24.4145	23.0641	24.7414	24.9989	24.3003	P46776	P46776	60S ribosomal protein L27a	RPL27A	664
19.9742	18.6077	19.3629	18.6685	17.477	20.3957	18.9135	18.2975	19.4341	18.7424	21.9722	21.5952	22.1755	20.4762	19.7878	19.3655	19.3149	18.8471	18.8469	21.9143	19.8765	P46777	P46777	60S ribosomal protein L5	RPL5	665
25.6542	23.5538	23.5419	25.0279	24.2377	24.4828	23.1289	24.1865	24.7426	24.0713	24.6324	24.9907	24.9873	24.9615	25.0503	23.6162	24.25	24.5828	24.0323	24.8701	24.5426	P46778	P46778	60S ribosomal protein L21	RPL21	666
26.9421	24.4271	25.7742	25.4714	26.5949	26.1332	24.2626	25.3517	27.6423	25.8724	26.6385	26.931	26.8452	26.9348	26.9301	24.5694	25.7145	26.0665	25.7823	26.8049	26.1448	P46779	P46779	60S ribosomal protein L28	RPL28	667
26.181	24.4373	24.2403	25.1208	25.6898	25.2484	24.3077	25.4408	26.3263	25.4586	25.8263	26.0621	26.5166	25.8393	25.5262	25.1376	24.9529	25.353	25.3834	26.135	25.501	P46781	P46781	40S ribosomal protein S9	RPS9	668
27.0696	28.9793	29.1973	26.79	27.3935	27.2801	29.5455	28.4075	27.7539	27.3136	24.0935	23.179	23.0579	26.3927	27.1282	27.7459	28.4154	27.1546	28.2551	23.4435	27.0889	P46821	P46821	Microtubule-associated protein 1B;MAP1B heavy chain;MAP1 light chain LC1	MAP1B	671
19.5819	19.4618	18.8178	19.3423	22.9975	21.2543	18.7803	21.6106	23.329	21.2885	22.7786	19.2231	22.4172	23.4765	21.9385	20.9114	19.2872	21.1981	21.2521	21.4729	22.1088	P47736	P47736	Rap1 GTPase-activating protein 1	RAP1GAP	673
21.9277	22.0324	21.4928	22.8253	21.2451	22.4522	23.2034	21.9409	21.3318	22.0071	19.222	19.4793	19.4647	19.3536	18.5738	19.7948	21.8176	22.1742	22.1208	19.3887	19.2407	P47756	P47756	F-actin-capping protein subunit beta	CAPZB	675
26.2876	23.0343	24.3299	24.0284	26.0151	25.2515	23.2379	24.5336	26.5343	24.7861	25.8006	25.1643	25.8898	26.3308	25.8015	24.1275	24.5506	25.0983	24.773	25.6182	25.4199	P47914	P47914	60S ribosomal protein L29	RPL29	677
25.1273	22.3351	22.7632	22.595	22.8384	21.4271	20.0588	23.068	23.0105	23.7535	23.5114	23.3749	23.5289	23.2205	22.191	22.9151	23.4085	22.2868	22.4727	23.4717	22.7755	P47929	P47929	Galectin-7	LGALS7	678
22.4245	21.0377	21.4574	20.6547	22.7256	24.3109	20.5286	21.3403	22.3908	23.5527	22.7946	22.4119	22.3996	22.7995	22.3034	22.5963	21.6399	22.5638	21.9531	22.5354	22.5664	P48047	P48047	ATP synthase subunit O, mitochondrial	ATP5O	679
21.0934	20.3508	21.8752	18.76	18.6779	18.7374	23.2957	20.6842	20.6582	20.3396	19.5422	19.5319	18.3258	18.351	18.5217	19.5772	21.1065	18.7251	21.2445	19.1333	18.8167	P48634	P48634	Protein PRRC2A	PRRC2A	682
21.9477	22.2296	20.4711	21.5458	20.9751	23.1511	21.3512	21.9413	21.0462	22.384	21.8273	21.8349	21.6326	21.8973	21.7055	22.145	21.5495	21.8907	21.6807	21.7649	21.9159	P48643	P48643	T-complex protein 1 subunit epsilon	CCT5	683
25.1323	25.4069	25.4652	24.7915	24.6326	23.8202	25.4362	25.4834	26.0466	24.2564	18.1979	19.3892	17.7509	24.721	23.8879	24.9796	25.3348	24.4148	25.3056	18.446	24.5295	P48681	P48681	Nestin	NES	684
22.252	22.4241	21.7515	22.5111	22.9116	23.6781	22.1548	22.7492	22.8011	23.234	22.9438	23.2867	23.1653	22.7947	22.6014	22.6647	22.1425	23.0336	22.7348	23.1319	22.6869	P48735	P48735	Isocitrate dehydrogenase [NADP], mitochondrial	IDH2	685
26.3016	24.1534	24.7501	24.3452	26.4016	25.9037	23.6211	24.0079	27.2749	25.1254	26.5733	25.6772	25.5422	26.5692	26.1312	24.6065	25.0684	25.5502	25.0073	25.9309	25.769	P49207	P49207	60S ribosomal protein L34	RPL34	687
21.748	23.348	22.8947	22.9927	21.9413	23.9951	24.0701	22.5901	22.3872	23.4447	20.6217	20.7184	19.4655	22.432	22.7932	23.0094	22.6636	22.9764	23.123	20.2685	22.7449	P49327	P49327	Fatty acid synthase;[Acyl-carrier-protein] S-acetyltransferase;[Acyl-carrier-protein] S-malonyltransferase;3-oxoacyl-[acyl-carrier-protein] synthase;3-oxoacyl-[acyl-carrier-protein] reductase;3-hydroxyacyl-[acyl-carrier-protein] dehydratase;Enoyl-[acyl-carrier-protein] reductase;Oleoyl-[acyl-carrier-protein] hydrolase	FASN	688
23.069	24.1647	23.3305	24.8968	24.0053	25.8196	23.071	24.1123	24.0669	24.9894	24.5449	24.2354	23.4016	24.9685	24.9487	24.6308	23.5214	24.9072	24.0599	24.0606	24.8493	P49368	P49368	T-complex protein 1 subunit gamma	CCT3	689
23.406	24.0937	24.0976	23.1316	24.8899	25.1595	24.3655	24.4406	24.4444	24.9464	24.7986	25.1394	25.6515	24.5819	24.736	24.1497	23.8658	24.3936	24.5492	25.1965	24.4892	P49411	P49411	Elongation factor Tu, mitochondrial	TUFM	690
18.2822	18.842	18.8461	19.3635	19.658	19.1754	22.5572	18.438	18.922	19.2262	19.7247	19.5656	19.2243	19.9411	18.7679	18.9016	18.6568	19.399	19.7859	19.5049	19.2035	P49418	P49418	Amphiphysin	AMPH	691
18.3406	18.67	18.0917	19.3627	20.3113	22.5999	18.4931	18.272	19.6715	21.5753	21.1428	20.8291	20.4035	17.8191	19.0285	19.8072	18.3674	20.758	19.503	20.7918	18.8849	P49419	P49419	Alpha-aminoadipic semialdehyde dehydrogenase	ALDH7A1	692
18.7615	18.0074	19.1361	21.1459	20.3341	22.2744	18.9545	18.3716	18.5758	18.0726	19.7722	20.5437	20.4305	19.3187	19.3865	19.3106	18.635	21.2514	18.4936	20.2488	19.3386	P49591	P49591	Serine--tRNA ligase, cytoplasmic	SARS	694
18.7284	18.1123	18.8552	19.249	17.2148	19.4957	19.1217	18.4595	19.3923	18.2874	21.1141	21.1314	21.7206	18.6087	19.4772	19.3972	18.5653	18.6532	18.8152	21.3221	19.161	P49720	P49720	Proteasome subunit beta type-3	PSMB3	695
22.6861	18.6036	19.7179	24.1051	21.4647	24.375	21.0146	22.3737	21.9478	23.5819	21.6684	22.9014	19.4107	18.5954	22.4482	22.5135	20.3359	23.3149	22.2295	21.3269	21.1857	P49773	P49773	Histidine triad nucleotide-binding protein 1	HINT1	698
20.6114	22.0065	21.8016	20.1236	18.1993	18.9871	22.0935	21.4068	21.9775	20.0768	18.8905	19.8527	19.208	20.3153	19.7376	21.8335	21.4732	19.1033	21.3886	19.317	20.6288	P49792;Q99666;O14715;P0DJD0;P0DJD1	P49792	E3 SUMO-protein ligase RanBP2	RANBP2	699
19.4459	19.6631	20.3327	21.6634	20.6007	22.5146	22.8053	20.7038	20.6068	22.3966	19.1639	19.2079	19.9267	19.161	18.7344	19.7327	19.8139	21.5929	21.6281	19.4328	19.2093	P49841	P49841	Glycogen synthase kinase-3 beta	GSK3B	701
19.7274	18.8918	18.8873	18.9523	18.9178	18.7608	18.3074	18.5492	19.6038	23.6598	22.742	21.6923	20.2318	20.0083	18.8118	19.4625	19.1688	18.877	20.03	21.5554	19.4275	P49862	P49862	Kallikrein-7	KLK7	702
21.1541	21.592	21.5114	21.1791	21.8379	23.8942	21.7429	20.8846	21.7714	22.9949	19.7151	21.4729	19.5094	22.0087	21.9211	21.7683	21.4192	22.3037	21.8484	20.2325	21.8994	P50148	P50148	Guanine nucleotide-binding protein G(q) subunit alpha	GNAQ	703
18.9633	20.2645	19.6281	19.0811	21.2252	22.4941	18.9289	20.0081	18.7594	19.4203	20.9793	21.2538	22.3216	20.6288	20.7689	20.9365	19.6186	20.9335	19.2792	21.5183	20.7781	P50213	P50213	Isocitrate dehydrogenase [NAD] subunit alpha, mitochondrial	IDH3A	704
19.3678	19.4941	19.8535	18.6649	19.0695	22.7193	21.1233	21.5615	21.8714	18.2937	19.5036	18.9629	19.4097	20.765	21.2125	22.1633	19.5718	20.1513	20.7125	19.292	21.3803	P50502;Q8IZP2;Q8NFI4	P50502;Q8IZP2;Q8NFI4	Hsc70-interacting protein;Putative protein FAM10A4;Putative protein FAM10A5	ST13;ST13P4;ST13P5	708
18.1691	19.0443	19.728	19.1499	19.0104	19.3328	23.1388	23.9593	23.1	22.5844	20.3052	19.0689	20.4841	19.1048	18.4383	19.06	18.9805	19.1644	23.1957	19.9527	18.8677	P50542	P50542	Peroxisomal targeting signal 1 receptor	PEX5	709
25.3475	24.6208	24.1242	24.4142	25.8346	24.9949	23.1661	25.4338	25.7337	24.5583	25.8472	25.0869	25.8014	25.0661	24.7981	24.7283	24.6975	25.0812	24.723	25.5785	24.8642	P50914	P50914	60S ribosomal protein L14	RPL14	711
25.129	25.9592	26.4549	24.3115	24.9897	24.665	28.2568	26.3101	26.113	25.7604	20.685	20.1626	20.2261	25.2351	25.7651	26.2556	25.8477	24.6554	26.6101	20.3579	25.7519	P50990	P50990	T-complex protein 1 subunit theta	CCT8	712
21.694	21.6923	20.5938	21.3652	21.5534	23.6275	21.1405	20.0185	20.8617	23.0041	21.8629	21.9907	21.623	22.3942	22.723	22.1546	21.3267	22.182	21.2562	21.8255	22.4239	P50991	P50991	T-complex protein 1 subunit delta	CCT4	713
22.275	22.4594	21.756	22.4249	22.0413	23.1906	21.3998	21.9804	21.8582	22.7338	19.2924	19.368	18.6666	21.9815	22.0896	22.5236	22.1635	22.5523	21.9931	19.109	22.1982	P51149	P51149	Ras-related protein Rab-7a	RAB7A	715
18.1972	20.0566	19.9734	18.6208	18.3744	19.4915	25.5391	26.0881	25.6823	25.003	19.6282	18.7605	19.0829	20.316	17.9207	19.2963	19.4091	18.8289	25.5781	19.1572	19.1776	P51659	P51659	Peroxisomal multifunctional enzyme type 2;(3R)-hydroxyacyl-CoA dehydrogenase;Enoyl-CoA hydratase 2	HSD17B4	720
22.5983	22.9202	21.3345	23	22.4034	22.1232	22.155	22.2443	22.4128	22.2808	22.5178	22.2167	22.8	22.8961	22.8931	23.5255	22.2843	22.5089	22.2732	22.5115	23.1049	P51991	P51991	Heterogeneous nuclear ribonucleoprotein A3	HNRNPA3	723
21.9111	22.5988	19.2715	22.9671	21.7256	23.9188	20.8059	22.3959	21.4099	23.1942	20.1989	20.53	20.3922	22.323	22.4197	22.5127	21.2605	22.8705	21.9515	20.3737	22.4185	P52209	P52209	6-phosphogluconate dehydrogenase, decarboxylating	PGD	724
20.4942	21.5996	18.655	22.4377	20.2565	19.7724	22.2448	22.1956	21.7169	20.7246	21.8611	21.1968	21.0509	21.2897	22.9883	23.5287	20.2496	20.8222	21.7205	21.3696	22.6023	P52272	P52272	Heterogeneous nuclear ribonucleoprotein M	HNRNPM	725
19.8586	19.2109	19.218	18.9301	19.0242	21.6984	20.0415	19.1659	18.2159	18.8926	20.1177	19.6437	18.7554	19.8459	19.8085	20.1504	19.4292	19.8842	19.079	19.5056	19.9349	P52306	P52306	Rap1 GTPase-GDP dissociation stimulator 1	RAP1GDS1	726
18.2027	19.7675	19.3414	21.2417	20.5743	23.3391	21.3795	18.7771	21.1466	22.4221	20.0054	19.5449	19.1961	18.7057	19.9808	21.7771	19.1038	21.7184	20.9313	19.5821	20.1545	P52565	P52565	Rho GDP-dissociation inhibitor 1	ARHGDIA	727
21.86	23.891	23.6072	18.4698	19.1049	19.6187	24.881	23.1862	22.8239	22.1111	20.7199	18.6102	18.6885	21.3203	21.9528	23.5377	23.1194	19.0645	23.2506	19.3395	22.2702	P52594;O95081	P52594	Arf-GAP domain and FG repeat-containing protein 1	AGFG1	728
18.9476	18.91	19.1746	21.2591	20.2455	23.2134	19.1511	17.8504	20.4611	22.2079	20.1335	20.6033	18.5438	19.7592	18.0858	19.3764	19.0107	21.5726	19.9176	19.7602	19.0738	Q04828;P52895;P42330;P17516	Q04828;P52895	Aldo-keto reductase family 1 member C1;Aldo-keto reductase family 1 member C2	AKR1C1;AKR1C2	731
22.3124	23.3907	23.4922	19.1214	22.2312	23.9261	25.6212	22.5751	22.7013	23.1523	19.4639	18.0554	19.4636	22.2852	22.7823	23.0225	23.0651	21.7595	23.5125	18.9943	22.6967	P52943	P52943	Cysteine-rich protein 2	CRIP2	733
22.5911	23.1444	22.816	22.8919	22.6579	23.9934	23.8449	22.4962	23.3313	23.6912	22.7615	23.4854	23.9078	22.8187	22.836	23.331	22.8505	23.1811	23.3409	23.3849	22.9952	P53007	P53007	Tricarboxylate transport protein, mitochondrial	SLC25A1	734
21.1998	22.5639	21.3191	22.6574	21.0117	24.1924	23.3287	21.5243	21.6559	23.0813	21.5469	22.2124	21.9671	22.3725	22.0867	22.6041	21.6943	22.6205	22.3975	21.9088	22.3544	P53396	P53396	ATP-citrate synthase	ACLY	735
19.4034	20.5507	21.449	21.5352	22.179	23.0178	21.9554	18.5021	22.3003	22.4295	21.7375	22.7436	22.4751	19.1462	18.4128	19.9756	20.4677	22.244	21.2968	22.3188	19.1782	P53597	P53597	Succinyl-CoA ligase [ADP/GDP-forming] subunit alpha, mitochondrial	SUCLG1	736
19.658	21.7312	22.003	19.287	18.9601	19.0584	23.0204	21.2197	21.6155	21.1961	18.1249	18.4155	20.4855	19.662	20.302	21.8625	21.1307	19.1018	21.7629	19.0087	20.6088	P54136	P54136	Arginine--tRNA ligase, cytoplasmic	RARS	744
21.3606	19.2599	19.3014	19.8031	20.3036	23.3999	20.9681	19.7783	20.3568	21.2839	20.6866	19.578	20.733	19.6217	20.9261	20.6436	19.974	21.1689	20.5968	20.3325	20.3971	P55072	P55072	Transitional endoplasmic reticulum ATPase	VCP	751
22.0098	19.4592	18.7787	21.7597	21.5364	22.0564	20.16	19.2239	21.6726	21.6118	21.4947	21.548	21.2766	21.7084	19.0807	20.6874	20.0826	21.7842	20.6671	21.4398	20.4922	P55084	P55084	Trifunctional enzyme subunit beta, mitochondrial;3-ketoacyl-CoA thiolase	HADHB	753
19.1418	19.7369	18.3771	18.4351	19.2944	19.6864	23.7157	20.2228	19.7917	19.9501	19.5892	20.2342	19.5205	19.7905	19.661	19.1215	19.0853	19.1386	20.9201	19.7813	19.5243	P55196	P55196	Afadin	MLLT4	754
19.3655	20.216	18.495	19.9526	21.4802	22.4073	21.134	21.5491	21.1283	22.7311	21.5602	21.8648	21.9211	21.7735	21.2674	21.9144	19.3588	21.28	21.6356	21.782	21.6518	P55786;A6NEC2	P55786	Puromycin-sensitive aminopeptidase	NPEPPS	755
19.7848	20.3393	18.5604	19.8862	19.4385	19.2679	19.6111	19.2865	17.4968	17.4305	19.241	18.7345	18.9644	21.5521	21.6922	22.2964	19.5615	19.5309	18.4562	18.98	21.8469	P55795	P55795	Heterogeneous nuclear ribonucleoprotein H2	HNRNPH2	756
19.6973	19.8364	20.0335	21.2905	22.2453	23.7938	20.4838	20.1729	21.6111	22.6091	21.5552	22.7302	21.6127	22.0011	21.1262	21.618	19.8557	22.4432	21.2192	21.966	21.5818	P55809	P55809	Succinyl-CoA:3-ketoacid coenzyme A transferase 1, mitochondrial	OXCT1	757
20.1207	19.7533	18.9185	18.9788	19.249	20.2106	22.4023	20.1582	20.0188	19.4818	19.9763	19.2741	19.1547	19.2504	18.9035	21.0289	19.5975	19.4795	20.5153	19.4684	19.7276	P56192	P56192	Methionine--tRNA ligase, cytoplasmic	MARS	760
18.264	18.0945	18.9525	19.9755	19.8567	22.8017	19.6953	18.0415	18.4923	19.995	19.698	19.811	17.9313	18.6272	18.163	20.0903	18.437	20.8779	19.056	19.1468	18.9602	Q5VTU8;P56381	Q5VTU8;P56381	ATP synthase subunit epsilon-like protein, mitochondrial;ATP synthase subunit epsilon, mitochondrial	ATP5EP2;ATP5E	761
19.7101	18.9916	18.7529	18.2541	17.5816	18.326	22.5455	21.4257	20.6477	21.0649	20.2365	19.7976	19.2761	19.9256	20.1712	18.9706	19.1515	18.0539	21.421	19.7701	19.6891	P57088	P57088	Transmembrane protein 33	TMEM33	766
18.6092	19.281	17.8615	19.9792	20.2531	19.0519	24.3631	22.2991	21.4526	21.6889	19.5328	18.6124	18.5779	19.2385	19.9665	19.0868	18.5839	19.7614	22.4509	18.9077	19.4306	P57737	P57737	Coronin-7	CORO7	767
24.0833	22.2853	18.0824	23.0422	23.89	18.7852	19.8082	22.9642	22.2892	22.686	24.7094	24.3471	24.5242	22.9499	21.6203	23.457	21.4837	21.9058	21.9369	24.5269	22.6757	P59666;P59665	P59666;P59665	Neutrophil defensin 3;HP 3-56;Neutrophil defensin 2;Neutrophil defensin 1;HP 1-56;Neutrophil defensin 2	DEFA3;DEFA1	769
18.9811	20.003	19.5991	22.5944	21.834	24.0878	20.5458	21.0678	21.1736	23.1862	20.9002	19.0039	19.683	19.37	20.078	19.156	19.5277	22.8387	21.4933	19.8624	19.5347	P59768	P59768	Guanine nucleotide-binding protein G(I)/G(S)/G(O) subunit gamma-2	GNG2	770
20.8846	21.2333	20.0262	17.7632	18.712	22.7151	20.2468	20.7411	20.7546	21.8206	20.6343	19.0206	20.9872	21.3984	20.964	21.5821	20.7147	19.7301	20.8908	20.214	21.3149	P59998	P59998	Actin-related protein 2/3 complex subunit 4	ARPC4	771
22.985	22.094	21.7632	22.014	22.6045	24.6141	20.5271	21.8577	22.1759	23.8766	22.9314	18.5116	21.744	22.6486	23.205	22.7276	22.2807	23.0775	22.1093	21.0623	22.8604	P60174	P60174	Triosephosphate isomerase	TPI1	772
23.0179	20.9508	21.117	22.497	22.5536	22.4898	19.2773	22.9442	22.7257	21.7545	19.5601	19.3748	18.761	22.3024	22.9759	21.875	21.6952	22.5135	21.6754	19.232	22.3844	P60660;P14649	P60660	Myosin light polypeptide 6	MYL6	773
23.7495	18.5161	23.6935	23.3608	24.4103	23.8544	21.8482	16.4762	24.4906	24.3202	23.941	19.6816	19.7859	24.8678	24.4317	22.6086	21.9864	23.8752	21.7838	21.1362	23.9694	P60709;Q562R1;Q6S8J3;A5A3E0;P0CG38;Q9BYX7;P0CG39	P60709	Actin, cytoplasmic 1;Actin, cytoplasmic 1, N-terminally processed	ACTB	774
23.1767	22.5974	21.9674	23.3842	22.1832	23.102	21.4422	22.1655	22.0085	23.1004	22.9896	22.9718	22.1866	22.7897	22.9028	22.7118	22.5805	22.8898	22.1791	22.716	22.8014	P60842	P60842	Eukaryotic initiation factor 4A-I	EIF4A1	776
22.9751	20.5495	20.1442	19.7723	22.0723	19.8243	19.2054	21.0181	21.1338	22.158	22.6278	21.7893	22.8562	21.0655	20.972	21.7999	21.2229	20.5563	20.8789	22.4244	21.2792	P60900	P60900	Proteasome subunit alpha type-6	PSMA6	778
21.4438	23.0123	21.2581	22.775	21.3897	23.5979	19.4062	22.4354	21.4841	22.5536	20.4684	21.6838	19.6665	22.3091	22.3718	22.657	21.9047	22.5875	21.4698	20.6062	22.446	P60981	P60981	Destrin	DSTN	781
22.6257	22.864	22.7403	20.7021	22.7849	23.6766	22.8521	22.2819	22.7617	23.1262	22.0871	22.8111	22.9546	22.3963	22.3495	23.0025	22.7433	22.3879	22.7555	22.6176	22.5828	P61019	P61019	Ras-related protein Rab-2A	RAB2A	782
22.9882	23.1078	19.4903	22.9976	22.6011	23.6341	18.4387	18.542	19.021	19.5051	22.9769	22.0663	23.2643	22.2026	22.2559	22.2577	21.8621	23.0776	18.8767	22.7692	22.2387	P61020	P61020	Ras-related protein Rab-5B	RAB5B	783
22.6383	24.047	23.2572	24.1303	23.0098	24.7025	22.8538	23.2876	22.2713	24.0842	22.7554	22.8681	23.6888	23.5623	23.7001	24.1458	23.3142	23.9475	23.1242	23.1041	23.8027	P61026	P61026	Ras-related protein Rab-10	RAB10	784
22.1217	21.9634	21.8319	20.6297	22.3534	23.6288	22.1704	21.8388	22.5648	22.9111	22.3309	22.5649	22.1287	21.9717	22.0602	22.6114	21.9723	22.204	22.3713	22.3415	22.2144	P61106	P61106	Ras-related protein Rab-14	RAB14	788
19.7809	19.651	18.7278	21.8909	20.9686	22.2897	19.6951	19.9341	17.8686	18.9878	19.091	18.7455	20.104	18.4111	20.0939	19.5585	19.3866	21.7164	19.1214	19.3135	19.3545	P61160	P61160	Actin-related protein 2	ACTR2	790
19.1146	21.9767	20.0216	19.1794	22.0762	23.836	21.4104	20.9969	21.6561	22.8068	22.1733	22.683	21.9961	22.623	19.4556	22.0524	20.3709	21.6972	21.7176	22.2841	21.377	P61163	P61163	Alpha-centractin	ACTR1A	791
22.1695	24.4487	22.562	18.35	22.623	23.5713	23.3691	24.1892	22.4379	23.9562	23.1223	23.2557	23.5193	22.4351	22.7956	23.8385	23.06	21.5148	23.4881	23.2991	23.0231	P84077;P61204	P84077;P61204	ADP-ribosylation factor 1;ADP-ribosylation factor 3	ARF1;ARF3	792
22.2986	23.4953	21.8153	21.6801	22.3019	24.0901	21.4104	22.2446	22.0071	23.3382	20.389	18.9971	20.0765	22.4049	22.4342	22.6264	22.5364	22.6907	22.2501	19.8209	22.4885	P61224;P62834;A6NIZ1	P61224;P62834;A6NIZ1	Ras-related protein Rap-1b;Ras-related protein Rap-1A;Ras-related protein Rap-1b-like protein	RAP1B;RAP1A	794
22.0989	21.0756	21.0566	18.8902	22.3014	22.2492	20.9484	21.8959	21.7905	21.9147	21.9441	21.8944	22.1114	22.274	22.4203	22.1137	21.4104	21.1469	21.6374	21.9833	22.2693	P61247	P61247	40S ribosomal protein S3a	RPS3A	795
21.7428	20.298	20.5351	18.8183	21.4731	21.3832	20.7271	21.1371	21.6907	21.0184	21.2126	21.1104	21.7003	21.6601	21.3584	21.3415	20.8586	20.5582	21.1433	21.3411	21.4533	P61254;Q9UNX3	P61254;Q9UNX3	60S ribosomal protein L26;60S ribosomal protein L26-like 1	RPL26;RPL26L1	796
18.8774	19.348	18.6454	18.6182	21.1885	22.9711	20.8811	21.1999	20.9357	22.2197	19.1783	18.5836	19.5295	19.7716	19.0745	19.8781	18.9569	20.9259	21.3091	19.0971	19.5747	P61266	P61266	Syntaxin-1B	STX1B	797
28.1521	26.6009	27.2182	26.7768	27.7793	26.9273	26.3764	27.3247	28.3966	27.4428	27.7554	28.2682	28.3933	27.8548	28.3161	26.7689	27.3237	27.1611	27.3851	28.139	27.6466	P61313	P61313	60S ribosomal protein L15	RPL15	798
23.1224	19.2456	20.9661	19.4032	22.5255	21.6132	18.4525	18.6039	17.3974	19.084	22.7198	21.3151	22.0008	22.1275	22.1072	19.6326	21.1114	21.1807	18.3844	22.0119	21.2891	P61353	P61353	60S ribosomal protein L27	RPL27	799
22.2292	22.3707	22.6015	22.9371	22.1901	23.6247	21.5973	22.4887	21.9665	23.3399	22.2618	22.3121	22.7395	18.7623	22.1596	23.0264	22.4005	22.9173	22.3481	22.4378	21.3161	P61586	P61586	Transforming protein RhoA	RHOA	803
22.6039	19.4455	18.938	18.8722	21.882	19.7027	19.4062	18.0451	18.1678	19.7333	20.6124	21.1193	20.8645	19.0174	18.7029	20.5159	20.3292	20.1523	18.8381	20.8654	19.4121	P61604	P61604	10 kDa heat shock protein, mitochondrial	HSPE1	804
24.9312	22.8286	22.1856	23.6173	24.7221	21.6242	21.6352	23.7745	23.0509	23.3992	25.5288	24.9554	25.9796	23.3347	22.6806	24.2258	23.3151	23.3212	22.965	25.4879	23.4137	P61626	P61626	Lysozyme C	LYZ	806
22.5509	23.4679	23.1519	24.1151	22.9291	24.5493	24.6338	23.4296	23.1146	24.0026	22.658	23.2479	23.1589	23.6617	23.514	23.6822	23.0569	23.8645	23.7951	23.0216	23.6193	P61764;Q15833	P61764	Syntaxin-binding protein 1	STXBP1	808
21.372	20.7917	20.312	19.0978	20.8905	22.9367	19.6395	20.7894	21.2933	21.8344	19.9233	18.2039	19.0396	21.6604	21.1722	21.1012	20.8252	20.975	20.8892	19.0556	21.3113	P61970	P61970	Nuclear transport factor 2	NUTF2	810
23.2368	24.0498	22.2447	23.8148	22.8438	22.6054	23.5905	23.5715	22.6135	23.1518	23.7709	22.7862	23.1436	23.272	23.6175	24.2274	23.1771	23.088	23.2318	23.2336	23.7056	P61978	P61978	Heterogeneous nuclear ribonucleoprotein K	HNRNPK	811
22.1615	22.5251	22.4601	23.4105	22.7316	24.4127	22.5334	21.7514	22.3243	23.5498	22.0427	22.0677	21.6818	22.693	23.0487	23.3193	22.3822	23.5183	22.5397	21.9307	23.0204	P61981	P61981	14-3-3 protein gamma;14-3-3 protein gamma, N-terminally processed	YWHAG	812
21.3794	21.8454	19.4013	18.2841	17.8458	20.6708	18.7012	17.9948	17.9019	18.3824	21.2984	20.9485	21.3625	21.4851	21.0805	21.0044	20.8754	18.9336	18.2451	21.2031	21.19	P62081	P62081	40S ribosomal protein S7	RPS7	813
21.0582	22.088	21.8323	21.8195	18.739	23.0447	22.7102	22.3542	21.1574	22.6639	21.001	20.8287	21.3637	21.0785	21.6041	22.4844	21.6595	21.2011	22.2214	21.0645	21.7223	P62136;P36873	P62136;P36873	Serine/threonine-protein phosphatase PP1-alpha catalytic subunit;Serine/threonine-protein phosphatase PP1-gamma catalytic subunit	PPP1CA;PPP1CC	814
23.995	22.6709	23.7831	23.8736	24.4078	24.7061	23.7311	24.0354	25.2287	24.7838	24.2863	24.2821	25.4589	24.6663	24.5595	23.1789	23.483	24.3292	24.4447	24.6758	24.1349	P62241	P62241	40S ribosomal protein S8	RPS8	818
22.2714	22.5019	21.2409	18.946	18.6375	19.5294	22.1762	22.8522	22.1084	21.3159	22.0522	22.4837	22.0364	18.8818	19.2098	21.8487	22.0048	19.0376	22.1132	22.1908	19.9801	P62244	P62244	40S ribosomal protein S15a	RPS15A	819
25.0479	24.6626	23.952	17.9689	24.6975	24.86	23.7978	24.2407	25.175	24.8074	25.0588	24.4847	25.3235	25.2831	25.3498	25.076	24.5542	22.5088	24.5052	24.9557	25.2363	P62249	P62249	40S ribosomal protein S16	RPS16	820
22.6509	22.3096	21.2441	22.7383	22.5253	23.7705	21.9594	21.294	22.0222	22.7082	21.6413	21.4558	21.1634	22.2815	22.7823	22.3569	22.0682	23.0114	21.9959	21.4202	22.4736	P62258	P62258	14-3-3 protein epsilon	YWHAE	821
20.6931	18.5223	18.9169	21.5186	21.9238	21.0196	19.2301	19.7006	18.0794	17.9313	18.9694	19.353	20.1276	22.31	22.6071	20.1206	19.3774	21.4873	18.7354	19.4833	21.6792	P62263	P62263	40S ribosomal protein S14	RPS14	822
22.8443	21.5782	21.6131	23.4068	21.8465	22.6538	21.637	21.6082	22.5911	22.8126	19.831	22.1991	20.3382	22.8787	22.0386	21.7953	22.0119	22.6357	22.1622	20.7894	22.2375	P62266	P62266	40S ribosomal protein S23	RPS23	823
21.873	19.9644	19.1672	18.1991	21.5175	20.8519	18.4378	17.4352	18.4882	17.4415	21.4494	20.8611	20.7957	21.7151	22.2986	20.9587	20.3348	20.1895	17.9507	21.0354	21.6574	P62269	P62269	40S ribosomal protein S18	RPS18	824
18.8047	19.49	19.1202	19.3318	17.0426	19.2059	19.2304	19.6462	21.2206	18.9334	20.1121	19.0928	19.7463	21.6816	21.6989	21.7887	19.1383	18.5268	19.7576	19.6504	21.7231	P62277	P62277	40S ribosomal protein S13	RPS13	825
22.737	22.1893	21.9271	23.4878	22.1377	22.8929	23.1689	22.7804	23.2311	22.9759	22.8273	22.7074	22.7224	23.0432	23.096	22.0664	22.2845	22.8395	23.0391	22.7524	22.7352	P62280	P62280	40S ribosomal protein S11	RPS11	826
19.0445	19.4409	19.2008	18.9523	19.5027	18.9838	19.4222	18.9924	18.4743	18.8408	20.0435	19.1114	19.1503	21.1977	21.7237	21.604	19.2287	19.1463	18.9324	19.4351	21.5085	P62316	P62316	Small nuclear ribonucleoprotein Sm D2	SNRPD2	828
18.5697	19.1824	19.5213	18.8685	18.1487	19.0292	18.558	18.959	17.6176	20.1395	19.6899	19.5535	19.6322	21.7435	21.9306	21.6765	19.0911	18.6821	18.8185	19.6252	21.7835	P62318	P62318	Small nuclear ribonucleoprotein Sm D3	SNRPD3	829
25.1987	24.2795	23.701	24.6492	25.3217	24.9451	23.301	24.7913	25.5259	24.3042	25.4488	24.8274	25.309	24.9375	24.58	24.5489	24.3931	24.972	24.4806	25.1951	24.6888	P62424	P62424	60S ribosomal protein L7a	RPL7A	831
22.1769	21.2931	21.1045	22.0629	22.5325	22.2112	20.1138	22.0261	22.5982	22.054	22.5434	21.788	22.6018	22.7233	22.9804	21.604	21.5248	22.2689	21.698	22.311	22.4359	P62701;P22090;Q8TD47	P62701	40S ribosomal protein S4, X isoform	RPS4X	833
18.9485	18.9486	19.5647	19.6006	21.2667	23.0725	19.0561	21.3091	21.3241	22.3399	20.2326	20.3377	20.068	21.5881	21.7688	21.5145	19.1539	21.3132	21.0073	20.2127	21.6238	P62745	P62745	Rho-related GTP-binding protein RhoB	RHOB	834
23.515	22.3177	23.0667	23.5946	23.8352	23.3972	23.1928	23.1296	24.2445	23.284	23.7401	23.464	23.6751	23.6628	23.5153	22.7495	22.9665	23.609	23.4627	23.6264	23.3092	P62753	P62753	40S ribosomal protein S6	RPS6	836
30.1926	27.7112	26.7832	27.3241	28.8433	27.6194	24.5594	27.6222	28.3113	26.9353	28.8429	28.6097	28.481	28.9322	28.4961	28.2681	28.229	27.9289	26.857	28.6446	28.5655	P62805	P62805	Histone H4	HIST1H4A	837
23.7101	25.284	24.1137	24.4599	24.6955	25.5706	24.0571	24.1518	24.0683	25.1854	24.0483	24.3327	24.9339	24.5147	24.8248	24.6791	24.3693	24.9086	24.3657	24.4383	24.6729	P62820;Q92928;P59190	P62820	Ras-related protein Rab-1A	RAB1A	838
22.5363	22.1378	22.8544	23.6379	23.4496	24.0068	23.6125	22.5215	23.449	23.351	23.186	23.5793	23.1968	23.8913	23.6109	22.9641	22.5095	23.6981	23.2335	23.3207	23.4888	P62826	P62826	GTP-binding nuclear protein Ran	RAN	839
18.3569	19.8201	19.6757	19.4972	17.9028	19.2661	20.9077	21.7256	21.806	18.0931	22.1396	21.9721	22.6914	18.7927	21.8216	19.5908	19.2842	18.8887	20.6331	22.2677	20.0684	P62847	P62847	40S ribosomal protein S24	RPS24	841
19.8874	20.0432	19.6306	18.2569	21.5871	20.9459	18.2018	18.72	17.4061	19.4709	19.4491	19.1356	19.8523	21.2787	22.0806	20.6963	19.8537	20.2633	18.4497	19.479	21.3519	P62851	P62851	40S ribosomal protein S25	RPS25	842
17.9317	20.1239	18.1322	19.4017	17.4809	19.1716	19.6981	18.1897	18.7284	18.6714	19.9586	22.9532	18.2762	23.459	23.1822	23.0073	18.7293	18.6847	18.8219	20.396	23.2162	P62854;Q5JNZ5	P62854;Q5JNZ5	40S ribosomal protein S26;Putative 40S ribosomal protein S26-like 1	RPS26;RPS26P11	843
22.2949	23.8541	22.1186	23.8103	22.7209	24.6861	21.6968	23.172	22.5275	23.9281	23.0852	23.3171	22.7894	23.1032	22.8842	23.3709	22.7559	23.7391	22.8311	23.0639	23.1194	P62873;P16520	P62873	Guanine nucleotide-binding protein G(I)/G(S)/G(T) subunit beta-1	GNB1	846
23.8353	24.5295	23.5586	24.734	23.8795	25.5198	23.9436	23.7981	24.1301	25.1978	23.6252	24.3973	23.8934	24.2784	23.8403	24.6886	23.9745	24.7111	24.2674	23.972	24.2691	P62879;Q9BRK4	P62879	Guanine nucleotide-binding protein G(I)/G(S)/G(T) subunit beta-2	GNB2	847
18.4562	17.9716	19.0285	20.4247	18.7407	18.8227	18.959	17.8333	18.1936	18.117	19.3457	20.6601	19.6797	21.6529	21.6744	20.5435	18.4854	19.3294	18.2757	19.8952	21.2902	P62888	P62888	60S ribosomal protein L30	RPL30	848
26.0332	23.7609	24.716	24.1108	26.5039	25.4215	23.683	25.2961	26.8445	25.0214	25.7556	25.5697	25.5967	26.2957	26.1888	24.45	24.8367	25.3454	25.2113	25.6407	25.6448	P62910	P62910	60S ribosomal protein L32	RPL32	851
22.4044	22.025	18.8119	19.1426	22.7229	22.0405	22.3041	22.2282	22.7183	20.456	22.7885	22.8713	22.4218	23.0927	22.7085	22.2259	21.0804	21.302	21.9266	22.6939	22.6757	P62913	P62913	60S ribosomal protein L11	RPL11	852
28.1393	26.2581	26.049	26.6909	27.5198	26.7239	25.0036	27.197	28.0394	26.461	27.7621	28.0719	27.883	27.9078	27.4633	26.3561	26.8155	26.9782	26.6753	27.9057	27.2424	P62917	P62917	60S ribosomal protein L8	RPL8	853
24.0014	24.2272	23.5559	22.169	23.3327	25.6543	22.4759	24.1536	23.3473	24.9061	23.7794	23.84	23.8542	23.6832	24.0568	24.4681	23.9282	23.7187	23.7207	23.8245	24.0694	P62937;P0DN26;A0A0B4J2A2;A0A075B767;A0A075B759;Q9Y536;F5H284;P0DN37	P62937	Peptidyl-prolyl cis-trans isomerase A;Peptidyl-prolyl cis-trans isomerase A, N-terminally processed	PPIA	854
25.1993	24.58	24.2851	18.482	25.3046	24.5389	23.2825	24.8986	25.8295	24.8718	24.9117	25.2806	26.0387	24.9767	24.9227	23.3008	24.6881	22.7752	24.7206	25.4103	24.4001	P62979;P62987;P0CG47;P0CG48	P62979;P62987;P0CG47;P0CG48	Ubiquitin-40S ribosomal protein S27a;Ubiquitin;40S ribosomal protein S27a;Ubiquitin-60S ribosomal protein L40;Ubiquitin;60S ribosomal protein L40;Polyubiquitin-B;Ubiquitin;Polyubiquitin-C;Ubiquitin	RPS27A;UBA52;UBB;UBC	855
19.0118	21.7543	20.3659	20.2427	19.1385	20.0955	19.3695	17.6201	21.8377	20.5107	22.3844	22.5821	22.2751	21.0859	21.1939	21.4806	20.3773	19.8256	19.8345	22.4138	21.2535	P62995	P62995	Transformer-2 protein homolog beta	TRA2B	856
22.3696	23.0689	22.2277	23.5907	22.6138	24.5659	21.6556	22.5493	22.6486	23.804	22.314	22.9603	23.0378	23.1383	22.2963	23.3006	22.5554	23.5901	22.6644	22.7707	22.9117	P63000;P15153	P63000;P15153	Ras-related C3 botulinum toxin substrate 1;Ras-related C3 botulinum toxin substrate 2	RAC1;RAC2	857
19.413	19.5574	19.0618	21.9017	19.9038	22.9954	19.5952	20.0991	20.5098	21.6386	19.4774	18.5996	20.5726	19.2594	18.5341	20.2432	19.3441	21.6003	20.4606	19.5499	19.3456	P63010;Q10567	P63010;Q10567	AP-2 complex subunit beta;AP-1 complex subunit beta-1	AP2B1;AP1B1	858
18.7382	19.3138	19.9033	18.5375	21.1101	22.6656	21.3381	17.8119	21.0716	22.1593	19.2862	20.0618	19.3229	21.2203	21.3998	21.3244	19.3184	20.771	20.5952	19.557	21.3149	P63092;Q5JWF2	P63092;Q5JWF2	Guanine nucleotide-binding protein G(s) subunit alpha isoforms short;Guanine nucleotide-binding protein G(s) subunit alpha isoforms XLas	GNAS	859
21.7776	22.248	21.1909	22.775	22.0217	23.3685	20.9788	22.0598	21.5538	23.4521	21.5843	22.2387	21.7897	21.9922	22.3022	22.5195	21.7388	22.7217	22.0112	21.8709	22.2713	P63096	P63096	Guanine nucleotide-binding protein G(i) subunit alpha-1	GNAI1	860
24.8765	24.9321	24.7669	25.135	24.9836	26.4145	24.5457	24.3065	24.7497	25.8922	24.6526	24.7502	24.3706	24.9897	25.2521	25.6066	24.8585	25.511	24.8735	24.5911	25.2828	P63104	P63104	14-3-3 protein zeta/delta	YWHAZ	861
19.2589	18.4874	18.9838	20.7549	21.76	21.6039	19.7527	17.6117	19.1866	18.9164	21.1796	20.4303	21.5155	20.7579	21.4064	19.5114	18.91	21.373	18.8668	21.0418	20.5586	P63151;Q00005;Q66LE6;Q9Y2T4	P63151	Serine/threonine-protein phosphatase 2A 55 kDa regulatory subunit B alpha isoform	PPP2R2A	862
23.1048	22.8239	21.9217	18.936	21.4881	22.7859	22.6269	22.9361	22.7036	22.5157	20.4859	19.8013	19.6407	19.8931	21.2693	22.7306	22.6168	21.07	22.6956	19.976	21.2976	P63167	P63167	Dynein light chain 1, cytoplasmic	DYNLL1	863
22.3097	22.1388	20.4491	19.1105	20.7939	24.0786	19.9326	20.6494	20.4908	22.3157	21.9437	21.4122	21.8771	20.8549	21.8295	21.8345	21.6325	21.3277	20.8471	21.7444	21.5063	P63241;Q9GZV4;Q6IS14	P63241;Q9GZV4;Q6IS14	Eukaryotic translation initiation factor 5A-1;Eukaryotic translation initiation factor 5A-2;Eukaryotic translation initiation factor 5A-1-like	EIF5A;EIF5A2;EIF5AL1	865
22.2824	23.0059	21.8716	19.6476	22.6886	21.6517	22.3258	23.4035	22.4119	21.9918	22.2806	23.1486	22.5272	22.9227	22.9752	21.8344	22.3866	21.3293	22.5333	22.6521	22.5774	P63244	P63244	Guanine nucleotide-binding protein subunit beta-2-like 1;Guanine nucleotide-binding protein subunit beta-2-like 1, N-terminally processed	GNB2L1	866
28.214	28.0065	27.8056	28.5085	28.0208	29.9066	27.0223	27.9551	28.0745	29.3428	28.3503	28.4906	28.4043	28.6506	28.4188	28.2247	28.0087	28.812	28.0987	28.4151	28.4314	P63261	P63261	Actin, cytoplasmic 2;Actin, cytoplasmic 2, N-terminally processed	ACTG1	867
19.3948	19.7587	18.5322	18.6877	20.2922	22.9118	19.6315	20.1818	20.2627	21.7795	19.7662	19.074	19.3521	20.2335	20.7973	21.3383	19.2286	20.6306	20.4639	19.3974	20.7897	P67775;P62714	P67775;P62714	Serine/threonine-protein phosphatase 2A catalytic subunit alpha isoform;Serine/threonine-protein phosphatase 2A catalytic subunit beta isoform	PPP2CA;PPP2CB	869
25.3878	26.0383	25.8529	19.008	25.6307	27.3969	25.3595	25.8043	25.4979	27.2512	25.2787	25.8123	25.2841	25.7802	25.731	26.5094	25.7597	24.0119	25.9782	25.4584	26.0069	P68032;P63267;P68133;P62736	P68032;P63267;P68133;P62736	Actin, alpha cardiac muscle 1;Actin, gamma-enteric smooth muscle;Actin, alpha skeletal muscle;Actin, aortic smooth muscle	ACTC1;ACTG2;ACTA1;ACTA2	871
25.6758	25.6063	25.2027	26.2255	25.4895	26.953	25.1556	25.7283	25.4685	26.5816	25.9343	25.5588	25.8001	25.9671	25.9119	25.8992	25.4949	26.2227	25.7335	25.7644	25.9261	Q5VTE0;P68104	Q5VTE0;P68104	Putative elongation factor 1-alpha-like 3;Elongation factor 1-alpha 1	EEF1A1P5;EEF1A1	872
24.8023	26.0623	18.3645	19.4	23.8751	25.6962	24.1756	26.15	24.2793	25.8668	24.7421	25.2385	24.8747	24.2418	24.3709	25.396	23.0764	22.9905	25.1179	24.9518	24.6695	P68363;A6NHL2;Q9H853	P68363	Tubulin alpha-1B chain	TUBA1B	873
26.4167	27.3366	26.6828	19.3573	26.7754	28.5055	26.8873	27.6577	26.5582	27.9305	26.9578	26.9082	26.9917	27.0136	27.1734	26.8328	26.8121	24.8794	27.2584	26.9526	27.0066	P68371	P68371	Tubulin beta-4B chain	TUBB4B	875
27.2545	25.4328	24.6243	25.6968	26.0661	25.1859	22.7991	25.8428	25.5976	24.104	26.9015	26.6512	26.147	27.0802	27.3526	26.6902	25.7705	25.6496	24.5858	26.5666	27.041	P68431;Q16695;Q6NXT2	P68431;Q16695;Q6NXT2	Histone H3.1;Histone H3.1t;Histone H3.3C	HIST1H3A;HIST3H3;H3F3C	878
18.8304	19.3715	18.7612	18.551	21.7802	19.9216	20.4793	18.2089	17.5989	17.3813	21.7778	21.2792	21.4571	19.2455	18.3668	20.2255	18.9877	20.0843	18.4171	21.5047	19.2793	P68871;P02042	P68871;P02042	Hemoglobin subunit beta;LVV-hemorphin-7;Spinorphin;Hemoglobin subunit delta	HBB;HBD	879
24.2009	23.7146	19.7167	19.9941	22.765	20.7272	18.2742	18.463	19.4357	17.4609	22.4904	21.4699	23.1392	21.4995	21.0267	21.0762	22.5441	21.1621	18.4085	22.3665	21.2008	P69905	P69905	Hemoglobin subunit alpha	HBA1	880
19.284	18.973	18.7693	19.1282	18.1778	19.5658	23.8079	19.0036	19.1695	18.1013	19.0758	20.8155	19.0001	18.5119	19.5893	19.8319	19.0088	18.9572	20.0206	19.6305	19.311	P78318	P78318	Immunoglobulin-binding protein 1	IGBP1	882
20.711	23.0553	23.4671	21.2438	19.6308	21.0357	25.2073	22.1572	21.8983	20.753	19.7521	20.4144	18.2582	19.3563	19.9399	21.3342	22.4112	20.6368	22.504	19.4749	20.2101	P78344	P78344	Eukaryotic translation initiation factor 4 gamma 2	EIF4G2	883
21.9604	22.2297	21.1613	20.724	21.9444	24.3955	21.4518	23.45	22.1021	23.3893	22.3941	22.4871	21.7423	22.6405	22.3865	22.8323	21.7838	22.3546	22.5983	22.2078	22.6197	P78371	P78371	T-complex protein 1 subunit beta	CCT2	885
21.4735	19.7265	19.9299	22.8283	20.5924	18.9932	24.4305	21.9766	20.1478	20.1393	18.4193	21.2436	18.8742	20.9771	21.3518	21.1055	20.3766	20.8046	21.6736	19.5124	21.1448	P78527	P78527	DNA-dependent protein kinase catalytic subunit	PRKDC	886
23.1946	25.7008	25.1682	23.2747	22.5358	23.088	26.4515	23.8052	23.6395	23.1708	19.7634	19.7753	19.5599	21.9642	22.8022	24.1458	24.6879	22.9661	24.2667	19.6995	22.9708	P78559	P78559	Microtubule-associated protein 1A;MAP1A heavy chain;MAP1 light chain LC2	MAP1A	887
22.6074	20.0328	20.2449	21.8508	24.6122	20.1426	24.6922	19.7645	21.8845	20.6619	21.2388	22.0759	19.7509	20.9705	21.174	20.8664	20.9617	22.2019	21.7508	21.0219	21.0036	P80723	P80723	Brain acid soluble protein 1	BASP1	888
26.6174	25.4317	24.9896	25.1868	27.168	24.9189	24.822	26.5955	25.5012	26.3005	28.1946	27.4775	28.0857	25.7498	24.873	26.485	25.6796	25.7579	25.8048	27.9193	25.7026	P81605	P81605	Dermcidin;Survival-promoting peptide;DCD-1	DCD	889
21.7631	19.7382	21.0258	20.007	21.9366	22.3848	20.5133	20.8418	22.6018	21.2754	22.8088	21.4091	21.9335	22.0395	21.4639	21.7146	20.8424	21.4428	21.3081	22.0505	21.7393	P82675	P82675	28S ribosomal protein S5, mitochondrial	MRPS5	890
20.3778	20.5027	19.2365	19.5485	21.5645	22.065	21.3739	21.4823	22.2616	21.9822	22.0622	21.7269	22.3674	22.1865	21.796	20.8309	20.039	21.0593	21.775	22.0522	21.6045	P83731	P83731	60S ribosomal protein L24	RPL24	892
27.2266	25.0761	25.7956	27.4142	27.2655	26.3641	24.9944	26.87	27.8667	26.1494	27.0346	27.3614	27.1145	27.2039	26.9402	25.4433	26.0328	27.0146	26.4701	27.1702	26.5291	P84098	P84098	60S ribosomal protein L19	RPL19	895
24.4759	23.5218	23.8436	23.2545	25.0098	23.6596	22.0824	24.4525	24.6919	23.5355	25.1538	24.479	24.8919	24.3389	24.5397	23.218	23.9471	23.9746	23.6906	24.8416	24.0322	P84103	P84103	Serine/arginine-rich splicing factor 3	SRSF3	896
23.3793	24.4514	23.6414	23.8188	24.0636	24.4002	25.2382	23.6369	24.125	24.0929	23.4805	24.1738	23.7467	24.3598	24.2331	24.463	23.824	24.0942	24.2732	23.8003	24.352	Q00325	Q00325	Phosphate carrier protein, mitochondrial	SLC25A3	900
22.4699	23.1961	22.0532	23.029	22.2173	24.3125	21.6006	22.6113	22.05	23.6884	22.4963	22.7066	22.4045	22.6146	22.6634	23.2845	22.5731	23.1863	22.4876	22.5358	22.8542	Q00610;P53675	Q00610	Clathrin heavy chain 1	CLTC	903
23.7359	23.8615	23.0771	23.7348	23.709	23.9382	22.5687	23.497	23.856	23.5718	24.1483	23.5812	24.0007	24.3865	23.9892	24.204	23.5582	23.794	23.3734	23.9101	24.1933	Q00839	Q00839	Heterogeneous nuclear ribonucleoprotein U	HNRNPU	904
22.44	25.4132	24.5541	24.0241	22.6631	24.9095	25.5241	24.1681	23.029	24.5139	19.9281	17.0112	17.9622	22.4911	24.1214	24.5935	24.1358	23.8656	24.3088	18.3005	23.7353	Q01082;P11277;Q9H254	Q01082	Spectrin beta chain, non-erythrocytic 1	SPTBN1	905
23.5602	23.8015	23.5215	23.2898	23.9863	23.2595	21.4978	24.3691	23.5207	23.1418	24.7955	24.7131	24.7351	25.4162	22.9745	23.8742	23.6277	23.5119	23.1323	24.7479	24.0883	Q01469;A8MUU1	Q01469	Fatty acid-binding protein, epidermal	FABP5	908
24.2951	27.2774	26.4814	24.678	23.9682	25.062	26.3182	25.2113	24.5767	24.4938	19.3849	18.1162	17.9592	23.589	24.4373	25.4657	26.0179	24.5694	25.15	18.4868	24.4973	Q01484	Q01484	Ankyrin-2	ANK2	909
20.0644	18.7637	20.4789	20.7828	20.6621	22.5444	21.4064	19.3734	20.7674	22.0277	19.5641	18.2114	19.6456	19.4952	19.5068	20.1549	19.769	21.3298	20.8938	19.1404	19.719	Q01518;P40123	Q01518	Adenylyl cyclase-associated protein 1	CAP1	910
19.2732	21.8781	21.8528	17.9205	17.6397	18.9701	25.2492	22.362	20.6189	20.6432	19.4375	19.7059	20.0075	20.302	19.0247	19.5849	21.0014	18.1768	22.2183	19.717	19.6372	Q01968	Q01968	Inositol polyphosphate 5-phosphatase OCRL-1	OCRL	915
24.555	24.0526	24.1813	22.831	25.2142	23.075	22.1246	24.5699	24.4024	25.5949	25.6422	25.1768	25.51	25.3074	24.2079	24.5555	24.263	23.7067	24.173	25.443	24.6903	Q02413;P32926;Q86SJ6	Q02413	Desmoglein-1	DSG1	918
25.7489	24.2395	24.4535	25.5805	24.7322	24.97	24.7193	24.9192	25.3729	24.5515	25.0986	24.5485	25.4192	25.3797	24.9827	24.5008	24.814	25.0942	24.8907	25.0221	24.9544	Q02543	Q02543	60S ribosomal protein L18a	RPL18A	919
20.019	20.0065	18.5549	20.7891	20.1939	22.0836	19.0931	17.5311	17.6417	18.2822	18.4313	20.1437	19.0407	18.4862	18.1518	19.7759	19.5268	21.0222	18.137	19.2052	18.8046	Q02790	Q02790	Peptidyl-prolyl cis-trans isomerase FKBP4;Peptidyl-prolyl cis-trans isomerase FKBP4, N-terminally processed	FKBP4	921
27.6453	25.8844	25.8286	25.9851	27.3399	26.4124	25.0322	26.5619	27.7177	26.1658	27.386	27.0913	27.3541	27.2762	26.6096	25.8801	26.4528	26.5791	26.3694	27.2771	26.5887	Q02878	Q02878	60S ribosomal protein L6	RPL6	922
21.6428	23.4288	22.3351	23.6916	19.247	20.6665	25.043	22.4713	23.262	22.0177	18.8081	18.9992	19.554	21.5887	21.9989	23.6423	22.4689	21.2017	23.1985	19.1204	22.41	Q02952	Q02952	A-kinase anchor protein 12	AKAP12	923
24.8342	25.767	24.7655	24.3051	24.6836	23.5334	26.2428	25.4173	24.2654	24.5519	24.6387	25.3939	25.5993	24.0743	24.0117	25.6181	25.1222	24.174	25.1193	25.2106	24.568	Q02978	Q02978	Mitochondrial 2-oxoglutarate/malate carrier protein	SLC25A11	924
25.3145	26.9151	27.2941	20.6235	19.4816	19.5705	23.7929	27.6685	26.8421	26.0422	18.6643	19.3719	19.3063	24.7038	25.9215	27.8362	26.5079	19.8918	26.0864	19.1142	26.1538	Q03001	Q03001	Dystonin	DST	925
21.5211	20.8623	21.4442	18.9423	18.3866	19.6722	24.1744	20.8314	21.7544	20.3678	20.3112	19.3797	19.6395	19.209	20.354	19.3452	21.2759	19.0004	21.782	19.7768	19.6361	Q04637;REV__Q8NEG2	Q04637	Eukaryotic translation initiation factor 4 gamma 1	EIF4G1	930
21.3365	22.1502	21.4398	22.953	21.9082	24.5805	20.5102	21.4034	21.699	23.5498	21.4931	21.8605	21.6308	22.1972	22.3571	22.5645	21.6422	23.1472	21.7906	21.6615	22.3729	Q04917	Q04917	14-3-3 protein eta	YWHAH	932
18.2797	20.3902	20.6964	21.3705	20.5568	23.3098	21.7438	20.6157	20.4935	22.2912	20.3229	19.8374	18.843	20.8606	20.8913	20.7625	19.7888	21.7457	21.286	19.6678	20.8381	Q05193	Q05193	Dynamin-1	DNM1	933
22.7936	21.8184	22.1448	18.0339	23.7611	21.0931	19.241	23.5317	23.3453	22.4711	23.4665	23.6922	24.4581	22.7882	23.0952	21.4309	22.2523	20.9627	22.1473	23.8723	22.4381	Q05519	Q05519	Serine/arginine-rich splicing factor 11	SRSF11	935
19.1844	19.8257	20.2994	18.8032	19.6492	19.465	22.2131	22.7492	17.704	23.4223	18.9682	18.4465	19.2842	22.27	22.4529	23.4569	19.7698	19.3058	21.5221	18.8996	22.7266	Q05639	Q05639	Elongation factor 1-alpha 2	EEF1A2	936
24.3393	23.4291	23.4525	23.5052	23.8456	23.8197	22.6677	23.4873	23.6278	24.6068	24.2862	24.0123	24.3198	24.5071	23.8127	23.793	23.7403	23.7235	23.5974	24.2061	24.0376	Q06830;Q13162	Q06830	Peroxiredoxin-1	PRDX1	938
29.1429	26.75	27.6165	29.1648	28.5725	28.1251	26.2958	27.4245	29.7042	27.9029	28.3684	28.91	28.3713	29.3142	28.9849	27.326	27.8365	28.6208	27.8319	28.5499	28.5417	Q07020	Q07020	60S ribosomal protein L18	RPL18	939
22.5347	20.4255	20.5564	19.2826	18.8772	18.4115	22.046	20.7255	22.0492	21.1422	22.6153	21.8783	20.866	22.428	21.3366	20.7396	21.1722	18.8571	21.4907	21.7866	21.5014	Q07065	Q07065	Cytoskeleton-associated protein 4	CKAP4	940
21.3877	20.5979	20.7213	18.5269	18.5093	19.8021	18.3755	18.3655	21.2597	18.5409	19.4753	20.1405	19.7546	18.0928	19.4235	19.4033	20.9023	18.9461	19.1354	19.7901	18.9732	Q07157;Q9UDY2	Q07157	Tight junction protein ZO-1	TJP1	941
19.7038	20.3529	21.3425	22.5427	20.1099	22.6078	24.5056	19.4282	20.6373	21.3465	19.3149	18.8014	19.9945	19.3997	19.3977	20.6802	20.4664	21.7535	21.4794	19.3703	19.8259	Q07866;Q9H0B6;Q9NSK0	Q07866	Kinesin light chain 1	KLC1	944
23.0674	21.3643	21.2514	21.3831	22.7624	21.5671	20.065	21.877	23.1882	21.2661	23.4681	22.9682	22.4016	22.6774	22.722	22.2539	21.8944	21.9042	21.5991	22.946	22.5511	Q07955;Q13242	Q07955	Serine/arginine-rich splicing factor 1	SRSF1	945
23.7045	22.6888	22.6873	21.7377	23.9132	21.2481	20.4579	22.7636	22.6791	24.132	24.5337	24.0761	24.6047	23.4215	22.7963	22.937	23.0269	22.2997	22.5082	24.4049	23.0516	Q08188	Q08188	Protein-glutamine gamma-glutamyltransferase E;Protein-glutamine gamma-glutamyltransferase E 50 kDa catalytic chain;Protein-glutamine gamma-glutamyltransferase E 27 kDa non-catalytic chain	TGM3	948
22.3836	21.9083	21.1326	19.9141	21.5605	21.005	22.7732	22.0795	22.1435	21.6546	22.4245	22.4535	21.9648	22.6776	22.3203	22.4814	21.8082	20.8265	22.1627	22.2809	22.4931	Q08211	Q08211	ATP-dependent RNA helicase A	DHX9	949
17.9099	18.0185	19.0875	19.3701	18.4636	19.5272	25.0446	20.2832	19.9603	19.8575	19.4853	19.655	19.8044	18.7515	19.9815	19.2848	18.3386	19.1203	21.2864	19.6482	19.3393	Q08495	Q08495	Dematin	DMTN	951
24.8821	24.5071	24.7692	23.9535	25.6755	23.6182	22.8083	25.0602	24.9245	26.3659	26.1335	25.5975	26.0337	26.1647	24.7358	25.2026	24.7195	24.4157	24.7897	25.9215	25.3677	Q08554	Q08554	Desmocollin-1	DSC1	952
18.9933	20.3306	19.3317	19.3011	18.6028	20.1364	22.7992	20.0462	19.3913	18.7095	19.5823	18.4894	19.5041	19.1644	18.8544	19.7315	19.5519	19.3467	20.2366	19.192	19.2501	Q08AD1	Q08AD1	Calmodulin-regulated spectrin-associated protein 2	CAMSAP2	953
24.5216	21.8929	22.935	18.6653	21.6966	17.4213	20.2261	22.7825	25.9126	20.9271	19.18	17.4679	18.9771	23.4785	20.8448	22.6456	23.1165	19.261	22.4621	18.5417	22.323	Q09666	Q09666	Neuroblast differentiation-associated protein AHNAK	AHNAK	954
19.89	18.9557	18.0859	21.094	20.3623	23.8717	18.6573	19.7791	19.9349	22.4674	20.0525	18.4388	19.3223	19.4703	19.175	21.072	18.9772	21.776	20.2097	19.2712	19.9057	Q12765	Q12765	Secernin-1	SCRN1	955
20.1254	19.9424	19.6461	20.7592	20.8256	21.8769	21.8362	20.5506	20.8548	21.128	20.95	21.036	20.917	18.6938	18.5765	19.4291	19.9046	21.1539	21.0924	20.9677	18.8998	Q12931	Q12931	Heat shock protein 75 kDa, mitochondrial	TRAP1	960
22.7263	25.4346	25.0353	21.2059	21.2076	22.3226	24.4911	22.9011	23.165	22.3299	19.1454	19.113	20.2431	21.749	22.0579	24.0293	24.3987	21.5787	23.2218	19.5005	22.6121	Q12955;P16157	Q12955	Ankyrin-3	ANK3	961
18.9482	19.6175	19.853	19.9435	18.4177	19.1002	23.9335	23.8555	23.0612	22.662	19.0411	19.0866	19.3448	19.9591	18.1893	19.3268	19.4729	19.1538	23.378	19.1575	19.1584	Q13011	Q13011	Delta(3,5)-Delta(2,4)-dienoyl-CoA isomerase, mitochondrial	ECH1	963
25.3739	24.837	25.2898	23.8818	26.4008	25.1696	22.5534	25.8641	26.2168	25.9716	26.2635	27.0496	27.2162	26.0173	25.9764	24.28	25.1669	25.1507	25.1515	26.8431	25.4246	Q13085	Q13085	Acetyl-CoA carboxylase 1;Biotin carboxylase	ACACA	965
19.6261	22.2906	18.9297	19.3474	18.2149	19.4338	20.1353	23.0366	18.6403	18.1947	21.6696	21.8299	21.5506	21.5298	21.2525	21.9763	20.2821	18.9987	20.0017	21.6834	21.5862	Q13151	Q13151	Heterogeneous nuclear ribonucleoprotein A0	HNRNPA0	967
19.6582	22.4595	21.4183	19.6436	19.9824	19.5877	23.4804	20.5738	21.6049	21.2023	19.2823	19.6764	17.9583	20.603	19.3959	22.5232	21.1787	19.7379	21.7153	18.9723	20.8407	Q13155	Q13155	Aminoacyl tRNA synthase complex-interacting multifunctional protein 2	AIMP2	969
22.371	23.1287	23.267	20.835	21.891	21.9805	25.6722	23.5587	22.5846	22.0011	19.5879	19.2386	19.7187	21.3121	21.9202	22.8074	22.9222	21.5688	23.4542	19.5151	22.0132	Q13177	Q13177	Serine/threonine-protein kinase PAK 2;PAK-2p27;PAK-2p34	PAK2	970
19.0199	18.7881	19.4471	21.6968	17.4786	20.0312	23.8688	20.8202	19.9848	20.5668	19.4848	19.8712	19.4512	19.516	19.57	19.2921	19.085	19.7355	21.3102	19.6024	19.4593	Q13367	Q13367	AP-3 complex subunit beta-2	AP3B2	974
21.5736	23.1547	20.2293	21.4125	21.1258	23.5752	22.853	21.4126	21.6542	22.6324	21.6221	22.0409	21.8652	21.546	21.0419	21.2555	21.6525	22.0378	22.138	21.8427	21.2811	Q13423	Q13423	NAD(P) transhydrogenase, mitochondrial	NNT	977
20.6745	20.1812	18.6077	18.3284	18.3537	19.1289	24.8011	20.4137	19.9953	18.5049	19.6733	18.3973	19.4634	18.6342	17.9398	19.7593	19.8211	18.6037	20.9288	19.178	18.7778	Q13492	Q13492	Phosphatidylinositol-binding clathrin assembly protein	PICALM	981
25.6509	26.5187	25.9564	26.5584	26.0173	27.878	26.1941	26.4667	25.9266	27.5737	26.3526	26.1027	26.3209	26.3736	26.3757	26.5456	26.042	26.8179	26.5403	26.2588	26.4316	Q13509	Q13509	Tubulin beta-3 chain	TUBB3	982
22.4851	23.6105	23.1941	23.9039	21.5827	23.173	24.0705	22.4332	22.3263	22.8635	20.7552	21.4232	21.7364	22.1416	22.1339	23.0399	23.0966	22.8865	22.9234	21.3049	22.4385	Q13554;Q9UQM7	Q13554	Calcium/calmodulin-dependent protein kinase type II subunit beta	CAMK2B	986
18.4822	19.8042	18.6858	19.0077	18.0596	21.5612	23.1663	19.7956	20.6963	20.4545	19.5513	19.9659	20.1013	19.3108	19.361	19.6798	18.9907	19.5429	21.0282	19.8728	19.4505	Q13557	Q13557	Calcium/calmodulin-dependent protein kinase type II subunit delta	CAMK2D	988
19.599	18.2618	18.3967	19.4579	18.1047	19.3599	22.776	19.9843	19.7549	19.9872	19.1618	18.4131	19.6184	18.9255	19.4665	19.6815	18.7525	18.9742	20.6256	19.0644	19.3578	Q13561	Q13561	Dynactin subunit 2	DCTN2	989
20.3952	21.3583	21.5476	18.7241	18.6233	19.7703	23.4973	20.8045	21.8972	19.7773	19.4213	19.7525	18.979	19.6345	18.5862	20.3152	21.1004	19.0392	21.4941	19.3843	19.5119	Q13586;Q9P246	Q13586	Stromal interaction molecule 1	STIM1	991
22.0641	24.6647	24.6658	24.3919	22.4767	24.4927	25.7258	23.7435	23.6857	23.6154	18.7375	19.8072	18.7784	22.7641	23.4349	24.0913	23.7982	23.7871	24.1926	19.1077	23.4301	Q13813	Q13813	Spectrin alpha chain, non-erythrocytic 1	SPTAN1	994
22.5718	21.0736	22.2702	20.7146	23.0215	20.8237	19.8061	22.1715	22.7742	22.7691	23.1794	22.9614	22.7074	23.5068	22.1561	22.1843	21.9719	21.5199	21.8802	22.9494	22.6157	Q13835	Q13835	Plakophilin-1	PKP1	995
18.6103	19.2769	18.978	19.6148	18.7858	18.2413	20.4263	18.1735	18.5452	17.8287	21.839	21.1755	21.0879	21.3234	21.8555	21.7462	18.9551	18.8806	18.7434	21.3675	21.6417	Q13838;O00148	Q13838;O00148	Spliceosome RNA helicase DDX39B;ATP-dependent RNA helicase DDX39A	DDX39B;DDX39A	996
24.6668	23.7567	23.3795	20.9233	24.6893	22.6434	21.8621	23.8412	23.5447	24.9542	25.4924	24.9412	25.7588	24.0864	23.711	24.2487	23.9344	22.752	23.5506	25.3975	24.0154	Q13867	Q13867	Bleomycin hydrolase	BLMH	997
19.7086	25.0132	24.117	18.2067	19.3923	26.491	24.7964	24.57	21.6922	19.6096	24.6481	24.8895	24.6474	24.6875	25.1193	21.1681	22.9463	21.3633	22.667	24.7283	23.6583	Q13885	Q13885	Tubulin beta-2A chain	TUBB2A	998
21.3825	19.9609	19.0122	19.6447	21.6859	22.6154	18.5409	21.2781	20.8089	21.8673	22.3908	21.6115	21.46	22.0958	22.436	22.2252	20.1186	21.3153	20.6238	21.8208	22.2523	Q14103	Q14103	Heterogeneous nuclear ribonucleoprotein D0	HNRNPD	1001
20.1316	19.4098	19.8917	18.0217	19.6737	19.2672	24.0694	19.8993	21.475	20.2896	18.8241	20.1363	20.4179	19.2672	19.5297	19.5076	19.811	18.9875	21.4333	19.7928	19.4348	Q14157	Q14157	Ubiquitin-associated protein 2-like	UBAP2L	1006
24.6574	24.9425	24.7874	25.4336	25.2229	26.4317	26.4236	25.4311	25.1832	25.7745	25.1226	25.3859	25.1187	25.2924	25.1884	24.9197	24.7957	25.6961	25.7031	25.2091	25.1335	Q14194	Q14194	Dihydropyrimidinase-related protein 1	CRMP1	1010
23.9388	24.2035	23.819	24.0152	24.175	26.0265	24.6605	24.4041	24.3715	25.5329	24.3718	24.4081	24.0779	24.6964	24.2651	24.5194	23.9871	24.7389	24.7422	24.2859	24.4936	Q14195	Q14195	Dihydropyrimidinase-related protein 3	DPYSL3	1011
19.4725	19.6604	19.3611	20.4588	20.5622	21.4663	19.4645	17.3951	17.8757	18.1517	20.5415	18.8283	19.4141	18.6569	19.0774	19.2416	19.498	20.8291	18.2217	19.5946	18.9919	Q14203	Q14203	Dynactin subunit 1	DCTN1	1012
22.3788	23.0432	22.8363	24.0942	22.4357	24.0056	25.0517	23.1238	22.6121	23.4665	22.1636	22.7103	22.618	22.9614	22.9742	23.2059	22.7528	23.5118	23.5635	22.4973	23.0472	Q14204	Q14204	Cytoplasmic dynein 1 heavy chain 1	DYNC1H1	1013
21.6215	23.1515	23.2935	22.5124	19.5698	19.0484	25.9164	22.7215	23.09	21.2752	20.2885	19.7408	19.0411	20.287	21.441	21.9949	22.6888	20.3769	23.2508	19.6901	21.241	Q14247	Q14247	Src substrate cortactin	CTTN	1017
19.2549	19.2514	19.9555	20.9031	22.8554	22.0836	20.4564	21.5948	23.1911	21.6149	22.8656	23.2177	22.707	22.7195	22.0258	20.2498	19.4873	21.9473	21.7143	22.9301	21.665	Q14498	Q14498	RNA-binding protein 39	RBM39	1019
23.0914	20.8712	20.7506	19.4332	22.4281	19.8961	19.1259	20.9158	20.5702	23.2446	22.4721	21.8336	22.8441	21.9731	20.3074	21.6504	21.5711	20.5858	20.9641	22.3833	21.3103	Q14574	Q14574	Desmocollin-3	DSC3	1021
19.7703	19.4819	18.3078	19.2206	18.351	19.6371	23.0968	19.2732	19.0113	18.0143	19.5666	20.1914	19.9518	19.4941	18.2067	19.4284	19.1867	19.0696	19.8489	19.9033	19.0431	Q14677	Q14677	Clathrin interactor 1	CLINT1	1022
19.9884	19.4769	19.1926	21.2952	19.0643	22.2932	23.7587	20.0491	20.8541	21.1143	19.3913	19.3261	20.0121	18.5503	18.9793	19.4848	19.5526	20.8842	21.444	19.5765	19.0048	Q14847	Q14847	LIM and SH3 domain protein 1	LASP1	1029
21.3897	20.7084	18.6663	18.6859	18.5793	21.7205	20.381	20.755	17.8552	21.5956	18.879	19.1992	18.8133	20.5764	22.2061	20.5097	20.2548	19.6619	20.1467	18.9638	21.0974	Q14974	Q14974	Importin subunit beta-1	KPNB1	1031
19.826	19.8447	19.1644	20.0283	19.1426	19.1072	24.9798	23.5622	22.64	22.8063	19.4921	19.9995	19.7312	19.2283	19.1647	18.7554	19.6117	19.426	23.4971	19.741	19.0495	Q15067	Q15067	Peroxisomal acyl-coenzyme A oxidase 1	ACOX1	1037
22.8894	22.5851	21.8693	23.7174	22.1168	24.7065	21.0066	22.5214	22.3163	23.8	22.1784	22.2797	22.5878	22.7079	22.7932	22.8918	22.4479	23.5136	22.411	22.3486	22.7976	Q15102	Q15102	Platelet-activating factor acetylhydrolase IB subunit gamma	PAFAH1B3	1039
23.9915	24.8479	24.9436	23.3469	23.5339	23.8081	24.2061	24.9999	25.046	24.1419	20.1922	20.653	19.5686	24.1435	24.0228	24.9239	24.5943	23.563	24.5985	20.1379	24.3634	Q15149	Q15149	Plectin	PLEC	1042
18.2723	19.4984	18.9883	19.8313	19.1869	22.5471	19.575	20.3811	18.468	21.8254	20.099	19.656	19.5733	20.6685	21.15	21.4362	18.9196	20.5218	20.0624	19.7761	21.0849	Q15181	Q15181	Inorganic pyrophosphatase	PPA1	1043
19.2104	19.7487	19.2697	18.998	20.1953	22.481	20.0587	21.1442	20.3605	22.4107	19.1357	18.4726	18.8381	18.6887	18.3642	19.4937	19.4096	20.5581	20.9935	18.8155	18.8489	Q15185	Q15185	Prostaglandin E synthase 3	PTGES3	1044
23.0785	22.6594	22.2434	23.1137	23.2839	22.6729	22.8175	22.6756	23.1579	22.6176	23.6068	23.2582	23.5204	23.8374	23.7825	23.5868	22.6604	23.0235	22.8171	23.4618	23.7356	Q15233	Q15233	Non-POU domain-containing octamer-binding protein	NONO	1045
22.4215	21.6677	22.9401	22.4174	22.9056	23.8607	23.946	22.1922	23.1303	23.2367	22.9131	22.6614	21.8809	23.3076	23.2293	22.7304	22.3431	23.0612	23.1263	22.4852	23.0891	Q15365;P57723	Q15365	Poly(rC)-binding protein 1	PCBP1	1049
22.2142	20.0966	22.3365	18.8278	22.6645	23.2016	23.1412	21.1962	22.7955	22.5882	22.7236	22.1993	21.492	23.0168	22.9918	22.1103	21.5491	21.5647	22.4303	22.1383	22.7063	Q15366;P57721	Q15366;P57721	Poly(rC)-binding protein 2;Poly(rC)-binding protein 3	PCBP2;PCBP3	1050
18.9967	19.3619	18.9461	19.1661	18.5264	18.8721	22.2538	18.6811	18.8429	20.3459	19.5434	18.1032	18.3889	21.1957	21.0215	22.2351	19.1016	18.8549	20.0309	18.6785	21.4841	Q15424;Q14151	Q15424	Scaffold attachment factor B1	SAFB	1055
24.0553	21.9975	23.3992	21.5393	24.434	22.4379	21.0964	22.824	23.5234	24.6546	24.9653	24.2685	24.1035	24.821	23.2973	23.4783	23.1507	22.8038	23.0246	24.4458	23.8655	Q15517	Q15517	Corneodesmosin	CDSN	1059
21.346	23.2231	22.902	21.1186	21.1885	23.9127	24.9456	22.4577	21.2285	22.9881	19.8346	19.6897	19.775	21.4462	22.08	22.7459	22.4903	22.0733	22.905	19.7664	22.0907	Q15555	Q15555	Microtubule-associated protein RP/EB family member 2	MAPRE2	1060
18.7889	21.378	18.5027	20.7705	18.7762	22.8771	22.8368	16.7987	20.6822	20.8292	19.1796	16.9396	19.5785	20.1006	20.6924	21.5708	19.5565	20.8079	20.2867	18.5659	20.788	Q15691	Q15691	Microtubule-associated protein RP/EB family member 1	MAPRE1	1061
18.6295	19.6242	21.6962	18.8604	19.1653	20.1619	24.4382	20.8303	20.4018	20.1723	19.8902	18.9799	19.1953	19.1768	19.765	19.7529	19.9833	19.3959	21.4606	19.3551	19.5649	Q15811	Q15811	Intersectin-1	ITSN1	1065
23.4499	18.9073	19.5353	18.8871	18.0854	19.769	18.9974	17.7976	19.4021	23.7981	22.5656	20.7637	20.9947	19.3918	18.7034	19.1169	20.6308	18.9138	19.9988	21.4413	19.0707	Q15828	Q15828	Cystatin-M	CST6	1066
19.0761	20.5936	18.8221	21.8849	21.3528	22.9241	19.0198	18.9783	17.3772	22.0878	18.7158	18.3299	19.7385	18.8237	18.3042	19.6079	19.4973	22.0539	19.3658	18.9281	18.9119	Q15907;P62491;P57735	Q15907;P62491	Ras-related protein Rab-11B;Ras-related protein Rab-11A	RAB11B;RAB11A	1067
18.8565	20.1648	19.2445	19.7023	18.1179	18.2532	23.063	19.8147	20.5185	19.0358	20.1915	19.4206	19.2609	19.6954	19.0777	18.6508	19.4219	18.6911	20.608	19.6243	19.1413	Q15942	Q15942	Zyxin	ZYX	1068
19.63	23.2272	22.0864	19.1507	19.0761	18.8632	24.318	24.2227	21.6322	20.6285	20.2621	19.0053	19.397	19.8469	19.7683	22.5184	21.6479	19.03	22.7003	19.5548	20.7112	Q16143	Q16143	Beta-synuclein	SNCB	1069
22.7636	23.4452	23.5335	23.2024	22.6777	24.6382	25.3072	22.3092	23.252	23.5641	21.1041	22.1185	21.5507	23.098	23.0508	22.4874	23.2474	23.5061	23.6081	21.5911	22.8788	Q16181;Q6ZU15	Q16181	Septin-7	2024-09-07	1070
27.562	28.3867	29.1242	29.3682	28.3638	28.8805	29.2422	29.4883	29.2475	28.969	27.1457	28.4	27.2135	29.2163	29.208	28.9475	28.3576	28.8708	29.2367	27.5864	29.124	Q16352	Q16352	Alpha-internexin	INA	1072
24.1907	25.7069	25.0216	23.6701	24.4224	26.3341	27.138	25.6352	24.5719	25.6091	24.411	23.9062	23.903	24.6516	24.7854	25.239	24.9731	24.8089	25.7386	24.0734	24.892	Q16555	Q16555	Dihydropyrimidinase-related protein 2	DPYSL2	1074
23.8761	21.7839	19.9652	18.0253	21.9821	20.9599	18.8878	22.3569	21.6837	23.3625	22.1961	22.6921	23.2278	19.7984	18.9873	18.8059	21.8751	20.3224	21.5727	22.7053	19.1972	Q16610	Q16610	Extracellular matrix protein 1	ECM1	1077
23.7263	21.8491	22.1777	18.5698	23.2331	21.7539	20.4941	22.9477	23.3844	21.968	23.92	23.7811	23.3569	23.1986	23.0582	22.3076	22.5844	21.1856	22.1986	23.686	22.8548	Q16629	Q16629	Serine/arginine-rich splicing factor 7	SRSF7	1078
20.302	22.7017	22.2171	23.3233	21.6809	23.4026	25.7987	22.5126	21.7725	22.673	18.9164	18.1585	19.8378	21.601	22.7656	22.4246	21.7403	22.8023	23.1892	18.9709	22.2638	Q16643	Q16643	Drebrin	DBN1	1080
23.7542	23.8125	23.6764	24.3465	23.7597	26.0855	23.0855	23.6029	23.808	25.5214	24.0422	23.9066	24.0427	24.3059	24.5551	24.3251	23.7477	24.7306	24.0044	23.9972	24.3954	Q16658	Q16658	Fascin	FSCN1	1081
22.0906	20.3062	18.6812	19.3798	20.0031	19.3266	19.4918	20.6201	24.1781	19.4807	18.6094	19.3422	18.8065	22.3826	20.7172	21.2164	20.3593	19.5698	20.9427	18.9194	21.4387	Q16666;Q6K0P9	Q16666	Gamma-interferon-inducible protein 16	IFI16	1082
19.8709	18.8036	19.0309	19.3427	21.6459	22.2038	19.1347	17.9588	21.6056	21.3657	21.4958	22.1114	21.6293	21.3286	20.8427	20.9281	19.2351	21.0641	20.0162	21.7455	21.0331	Q16698	Q16698	2,4-dienoyl-CoA reductase, mitochondrial	DECR1	1083
24.5662	22.4624	22.7145	22.4075	23.0114	23.2362	23.4333	23.8145	24.6815	23.4229	24.1264	24.9796	24.7668	24.179	22.8945	22.8281	23.2477	22.885	23.8381	24.6243	23.3005	Q16795	Q16795	NADH dehydrogenase [ubiquinone] 1 alpha subcomplex subunit 9, mitochondrial	NDUFA9	1087
20.3805	22.1752	22.6635	22.7014	19.6617	22.1614	26.2808	22.3773	21.2414	22.0985	18.2024	19.9118	19.6548	20.6269	20.9976	23.1154	21.7397	21.5082	22.9995	19.2563	21.58	Q16799	Q16799	Reticulon-1	RTN1	1088
19.117	19.9011	18.1336	18.9975	19.5183	23.7431	19.0475	17.7635	19.1057	21.7302	19.4105	18.5212	18.7386	20.4819	19.6414	19.3527	19.0506	20.753	19.4117	18.8901	19.8253	Q16891	Q16891	MICOS complex subunit MIC60	IMMT	1092
19.3211	19.1207	18.9923	18.5235	17.9719	18.5536	19.2519	21.0257	21.9719	19.0907	21.2621	21.0612	21.5089	21.8709	21.0191	21.1418	19.1447	18.3497	20.3351	21.2774	21.3439	Q1KMD3	Q1KMD3	Heterogeneous nuclear ribonucleoprotein U-like protein 2	HNRNPUL2	1093
19.0708	20.9711	21.4798	18.81	18.6045	19.252	24.4815	21.8006	21.35	20.4521	19.9414	19.0003	19.2365	19.1497	19.1036	20.0419	20.5072	18.8888	22.0211	19.3927	19.4317	Q2M2I8;Q9NSY1	Q2M2I8	AP2-associated protein kinase 1	AAK1	1097
20.0671	19.9496	21.9394	18.4659	20.3004	21.3991	23.2237	20.1768	21.1221	19.8192	19.6529	18.6282	20.0616	18.0829	19.0341	19.419	20.652	20.0551	21.0854	19.4476	18.8453	Q3KQU3	Q3KQU3	MAP7 domain-containing protein 1	MAP7D1	1098
21.2345	22.5137	21.9802	21.6918	22.029	22.4039	23.4677	22.1387	22.1985	22.1649	21.3071	22.1347	22.1266	21.9831	21.8535	22.3267	21.9094	22.0416	22.4925	21.8561	22.0545	Q3SXM5	Q3SXM5	Inactive hydroxysteroid dehydrogenase-like protein 1	HSDL1	1101
19.9398	19.1727	20.7278	17.9849	18.5366	18.1913	23.3672	20.1504	20.3119	19.4925	19.8636	18.6175	19.5489	18.6554	19.1888	18.4184	19.9467	18.2376	20.8305	19.3433	18.7542	Q3V6T2	Q3V6T2	Girdin	CCDC88A	1102
25.2726	25.5818	25.4584	19.584	25.014	27.4309	24.6731	25.6102	24.9704	26.6926	20.1004	25.3981	25.3982	19.0959	25.661	20.4536	25.4376	24.0096	25.4866	23.6322	21.7369	Q3ZCM7	Q3ZCM7	Tubulin beta-8 chain	TUBB8	1103
20.0909	18.8601	18.4574	19.3348	19.3276	20.1191	17.9912	18.9987	18.7609	22.2519	19.1155	19.1373	19.8094	20.2742	19.137	19.559	19.1361	19.5938	19.5007	19.3541	19.6567	Q3ZCW2	Q3ZCW2	Galectin-related protein	LGALSL	1104
22.207	22.5752	22.3307	19.3409	22.3455	22.6209	22.8274	22.6289	22.2226	22.9109	22.4594	22.664	23.3577	22.0634	21.9898	22.7021	22.371	21.4358	22.6475	22.827	22.2518	Q53GQ0	Q53GQ0	Very-long-chain 3-oxoacyl-CoA reductase	HSD17B12	1106
22.9891	18.7878	22.0361	20.1425	23.183	22.3064	19.3094	22.3869	22.8784	22.1655	23.0032	22.799	23.8827	22.1451	22.576	22.335	21.271	21.8773	21.685	23.2283	22.352	Q53H12	Q53H12	Acylglycerol kinase, mitochondrial	AGK	1107
19.6818	18.9596	18.7225	19.1432	20.286	20.7604	19.1418	17.53	21.8341	20.3175	21.3392	20.2267	21.9345	18.3827	19.2908	18.9536	19.1213	20.0632	19.7059	21.1668	18.8757	Q5JTH9	Q5JTH9	RRP12-like protein	RRP12	1113
19.0849	19.2784	20.543	21.6986	21.0713	23.4024	21.2721	20.7913	21.326	22.3659	20.4793	18.7021	19.3064	18.751	19.6424	19.5282	19.6355	22.0574	21.4388	19.4959	19.3072	Q5SQI0	Q5SQI0	Alpha-tubulin N-acetyltransferase 1	ATAT1	1114
23.7769	22.1319	23.1707	22.4525	23.8963	23.7258	21.9976	23.2193	24.2268	23.109	24.2402	23.869	24.2505	24.1621	23.4633	22.8677	23.0265	23.3582	23.1382	24.1199	23.4977	Q5SSJ5	Q5SSJ5	Heterochromatin protein 1-binding protein 3	HP1BP3	1115
23.0049	24.8434	24.7828	23.3668	22.7175	22.7109	26.2662	23.8284	23.4878	22.6235	18.7903	18.9062	20.4732	22.1436	22.5279	23.0655	24.2104	22.9317	24.0514	19.3899	22.579	Q5SW79;Q96L14;Q00G26	Q5SW79	Centrosomal protein of 170 kDa	CEP170	1116
20.2396	20.7393	21.8921	19.4449	17.7658	19.5331	23.3699	20.036	19.8359	19.6763	20.9029	19.0397	17.7153	19.7102	18.6616	18.8215	20.957	18.9146	20.7295	19.2193	19.0644	Q5T5Y3	Q5T5Y3	Calmodulin-regulated spectrin-associated protein 1	CAMSAP1	1120
26.6889	25.6775	25.4025	25.4055	26.2714	24.3242	23.7641	25.8291	25.4744	26.3935	26.4361	26.5118	26.7768	26.0626	25.5005	25.6503	25.923	25.3337	25.3652	26.5749	25.7378	Q5T749	Q5T749	Keratinocyte proline-rich protein	KPRP	1121
24.211	21.6072	21.9446	21.697	24.1286	21.7927	21.0503	22.1313	23.207	24.9664	24.6199	23.7525	23.7514	23.1915	23.3038	22.3767	22.5876	22.5395	22.8388	24.0413	22.9573	Q5T750	Q5T750	Skin-specific protein 32	XP32	1122
19.5893	20.6985	21.1077	19.1697	18.2124	19.1021	24.0926	20.4701	19.4498	19.3899	19.7289	19.6533	19.6255	18.8833	18.8372	19.6575	20.4652	18.8281	20.8506	19.6693	19.126	Q5TF21	Q5TF21	Protein SOGA3	SOGA3	1124
19.0747	19.43	19.7318	19.2878	17.9718	19.0183	23.2258	20.5512	20.92	20.0509	19.5169	19.1974	17.9285	18.9686	18.9857	19.7241	19.4122	18.7593	21.187	18.8809	19.2261	Q9Y4E1;Q641Q2	Q9Y4E1;Q641Q2	WASH complex subunit FAM21C;WASH complex subunit FAM21A	FAM21C;FAM21A	1130
19.0797	19.2004	19.6278	19.0336	18.9282	19.2493	23.1213	20.3063	20.2037	20.4229	19.7498	18.7514	20.1177	18.8955	19.7276	19.8709	19.3026	19.0704	21.0135	19.5396	19.498	Q6N022	Q6N022	Teneurin-4	TENM4	1140
19.5345	19.8188	19.2551	18.6893	19.2524	19.8252	20.1721	18.6171	18.4161	18.4103	21.6991	20.869	22.1644	20.0411	19.3029	20.0246	19.5361	19.2556	18.9039	21.5775	19.7895	Q6NUK1	Q6NUK1	Calcium-binding mitochondrial carrier protein SCaMC-1	SLC25A24	1142
19.9803	19.4897	18.5025	19.6355	19.1211	20.3641	22.4453	19.1385	19.1723	19.4504	19.6825	18.726	19.1344	19.0861	19.3446	20.3502	19.3242	19.7069	20.0516	19.1809	19.5936	Q6P1N0	Q6P1N0	Coiled-coil and C2 domain-containing protein 1A	CC2D1A	1144
19.1289	19.1486	18.9228	18.83	18.5073	19.6533	22.8679	20.1383	19.498	19.5311	18.9703	19.6952	19.1851	19.6608	18.7249	20.1161	19.0668	18.9968	20.5088	19.2835	19.5006	Q6P2E9	Q6P2E9	Enhancer of mRNA-decapping protein 4	EDC4	1145
19.7387	19.3716	19.086	20.513	20.2673	22.0664	20.6496	20.4703	20.1327	21.3858	18.8843	19.7014	19.1335	20.4696	20.1519	20.7614	19.3988	20.9489	20.6596	19.2398	20.461	Q6PCE3	Q6PCE3	Glucose 1,6-bisphosphate synthase	PGM2L1	1148
19.5648	18.9457	18.8676	18.97	17.7855	18.994	23.5215	20.2817	19.4906	18.7615	19.35	20.1767	18.5279	18.7831	19.1952	20.4513	19.126	18.5832	20.5138	19.3515	19.4766	Q6PKG0;Q659C4	Q6PKG0	La-related protein 1	LARP1	1149
18.3359	18.9282	19.7223	18.9316	17.7156	19.2355	23.5012	19.7728	19.7661	19.5485	19.4031	20.2937	19.3052	18.7598	18.9835	19.3942	18.9955	18.6276	20.6471	19.6673	19.0458	Q6T4P5	Q6T4P5	Lipid phosphate phosphatase-related protein type 3	LPPR3	1151
20.2839	22.3244	21.8523	19.9049	18.6005	19.9625	22.2515	21.1626	20.5459	20.7177	19.3238	20.1654	20.3586	20.3733	20.8678	22.0928	21.4869	19.4893	21.1694	19.9493	21.1113	Q6ULP2	Q6ULP2	Aftiphilin	AFTPH	1152
23.1215	22.4739	21.8418	19.5874	23.0482	20.2634	21.0571	22.8597	21.2746	26.2669	24.352	23.4212	23.6183	21.9956	21.0865	22.836	22.4791	20.9663	22.8646	23.7972	21.9727	Q6UWP8	Q6UWP8	Suprabasin	SBSN	1154
22.3507	22.6161	23.2164	21.2196	23.6522	23.3329	20.6362	23.2107	24.3525	23.3224	23.832	24.0669	24.9673	23.6166	23.8206	22.4111	22.7277	22.7349	22.8804	24.2888	23.2827	Q6UXV4	Q6UXV4	MICOS complex subunit MIC27	APOOL	1155
19.2218	20.3976	19.974	19.1184	20.4111	20.634	23.3333	18.7754	19.5006	19.8865	20.3532	19.3562	18.5478	20.3872	19.7359	19.4004	19.8645	20.0545	20.374	19.4191	19.8412	Q6VY07	Q6VY07	Phosphofurin acidic cluster sorting protein 1	PACS1	1156
18.8071	19.6953	19.6179	18.4647	17.7345	18.9778	22.9394	18.4575	18.7251	16.6577	20.5708	18.2681	20.0451	18.8641	18.0082	19.2656	19.3734	18.3923	19.1949	19.628	18.7126	Q6ZU35	Q6ZU35	Uncharacterized protein KIAA1211	KIAA1211	1159
18.7969	19.3242	19.2218	19.9788	17.7104	19.5266	23.7792	18.8943	19.3676	19.0603	21.1499	19.3328	19.8302	18.3102	18.9543	19.8083	19.1143	19.0719	20.2753	20.1043	19.0242	Q6ZVF9	Q6ZVF9	G protein-regulated inducer of neurite outgrowth 3	GPRIN3	1160
24.7567	22.4861	22.6113	19.1763	23.6204	20.9076	20.817	22.7448	22.5555	23.1933	23.9587	23.289	23.8921	23.0753	22.2784	23.2324	23.2847	21.2348	22.3276	23.7133	22.862	Q6ZVX7	Q6ZVX7	F-box only protein 50	NCCRP1	1161
28.3782	28.9942	28.6887	27.9849	28.4696	30.3249	28.9216	29.0375	28.4787	29.8321	28.6788	28.8389	28.9485	28.7427	28.8866	28.9905	28.687	28.9264	29.0674	28.8221	28.8732	Q71U36;P0DPH8;P0DPH7;Q6PEY2	Q71U36;P0DPH8;P0DPH7;Q6PEY2	Tubulin alpha-1A chain;Tubulin alpha-3E chain	TUBA1A;TUBA3E	1166
18.3158	18.9309	20.1244	18.311	18.3657	19.8036	20.8491	21.6265	21.8688	20.1067	21.4162	21.6772	21.1222	19.3753	18.6574	20.5801	19.1237	18.8268	21.1128	21.4052	19.5376	Q7L014	Q7L014	Probable ATP-dependent RNA helicase DDX46	DDX46	1171
21.6662	22.843	23.0796	23.0631	21.8169	23.7069	25.2686	23.1773	22.2342	22.7926	21.1892	20.9334	20.1604	21.9024	22.388	22.5408	22.5296	22.8623	23.3682	20.761	22.277	Q7L099;Q8WXA3;Q96T51	Q7L099	Protein RUFY3	RUFY3	1172
20.2167	21.0342	20.6015	22.1501	21.7864	19.9976	23.9638	21.143	20.8077	20.2022	20.5676	21.2826	21.0131	19.8464	18.5626	20.3482	20.6174	21.3113	21.5291	20.9544	19.5857	Q7L0J3;Q7L1I2	Q7L0J3	Synaptic vesicle glycoprotein 2A	SV2A	1173
20.1462	23.7395	24.0969	23.7767	19.3213	19.644	27.1949	23.478	22.4331	21.5327	19.3798	19.5864	19.1936	21.4484	23.4955	24.439	22.6609	20.914	23.6597	19.3866	23.1276	Q7Z2K8	Q7Z2K8	G protein-regulated inducer of neurite outgrowth 1	GPRIN1	1176
18.8809	20.0217	19.1518	18.4745	17.7665	19.9673	22.2383	19.3129	18.6709	19.1601	19.7938	19.6025	20.2734	20.0182	18.7499	19.2422	19.3514	18.7361	19.8455	19.8899	19.3368	Q7Z460	Q7Z460	CLIP-associating protein 1	CLASP1	1180
19.2869	21.3089	20.6748	21.7348	20.9774	22.7847	23.4255	21.909	19.7999	21.2431	19.615	19.8043	19.3047	18.7717	19.1564	19.3671	20.4235	21.8323	21.5944	19.5747	19.0984	Q7Z4S6;Q2M1P5;Q86VH2	Q7Z4S6	Kinesin-like protein KIF21A	KIF21A	1181
18.9512	19.4119	17.5578	19.262	19.1941	18.9328	18.7385	18.7048	18.023	18.2053	20.7819	20.7591	21.75	20.9036	20.0275	20.6934	18.6403	19.1296	18.4179	21.097	20.5415	Q7Z4W1	Q7Z4W1	L-xylulose reductase	DCXR	1182
19.317	20.1745	19.7437	20.5256	17.0698	18.9151	24.5139	20.9958	20.6296	19.841	19.9732	19.585	18.6507	19.2288	19.5949	19.466	19.7451	18.8368	21.4951	19.4029	19.4299	Q86UE4	Q86UE4	Protein LYRIC	MTDH	1187
18.9512	22.7424	22.0676	20.6356	18.3138	19.3595	25.837	21.5515	21.7111	21.0645	20.1051	18.9831	19.6806	19.3913	19.2977	20.749	21.2537	19.4363	22.541	19.5896	19.8127	Q86UP2	Q86UP2	Kinectin	KTN1	1189
20.0422	21.7187	21.3307	18.6801	19.0671	19.7081	19.0735	18.6235	18.2259	19.3558	18.3329	19.2803	18.9895	19.3896	19.4886	19.5632	21.0305	19.1517	18.8197	18.8676	19.4805	Q86V48	Q86V48	Leucine zipper protein 1	LUZP1	1190
20.7842	21.2812	20.9359	19.1822	21.1784	22.5723	21.8024	21.646	20.7557	22.6372	21.3185	21.4874	20.5182	21.2637	21.4016	22.0778	21.0004	20.9776	21.7103	21.108	21.581	Q86VP6;O75155	Q86VP6	Cullin-associated NEDD8-dissociated protein 1	CAND1	1191
19.982	19.5186	18.9478	18.6864	19.7405	19.6339	24.085	23.6761	23.9809	23.5708	20.4853	19.7547	18.7091	18.9369	19.0559	19.8224	19.4828	19.3536	23.8282	19.6497	19.2717	Q86WA8	Q86WA8	Lon protease homolog 2, peroxisomal	LONP2	1194
18.6379	20.1539	19.2394	18.8737	18.2477	19.2228	23.5873	18.811	17.2806	18.2092	19.581	19.1039	19.5869	21.0685	19.8547	21.1269	19.3437	18.7814	19.472	19.4239	20.6834	Q8IUD2;O15083	Q8IUD2	ELKS/Rab6-interacting/CAST family member 1	ERC1	1197
21.3511	22.3876	21.1408	19.1485	20.432	21.3138	20.1052	21.3296	21.3129	21.4222	21.375	21.2603	21.5646	21.7591	20.8268	22.1195	21.6265	20.2981	21.0425	21.4	21.5685	Q8IV08	Q8IV08	Phospholipase D3	PLD3	1198
22.0387	25.4714	24.8595	21.0135	21.4389	22.1261	23.4124	22.5576	23.2419	22.4411	19.6214	20.6055	19.6684	22.6899	23.4136	25.0433	24.1232	21.5261	22.9132	19.9651	23.7156	Q8IVF2	Q8IVF2	Protein AHNAK2	AHNAK2	1199
18.0739	19.9207	18.2568	19.4149	20.1036	18.8424	20.7955	20.4207	20.0683	22.7548	21.6373	20.5902	21.5892	19.9713	20.0313	19.0558	18.7505	19.4536	21.0098	21.2722	19.6861	Q8IW75	Q8IW75	Serpin A12	SERPINA12	1200
16.9069	17.2551	18.6662	18.8646	15.3281	14.956	22.5635	22.2725	23.6572	21.212	17.0577	17.2004	15.4483	24.2304	24.4258	25.3725	17.6094	16.3829	22.4263	16.5688	24.6762	Q8IX01	Q8IX01	SURP and G-patch domain-containing protein 2	SUGP2	1202
19.3754	20.0036	19.4493	18.6475	19.4273	20.1408	18.9415	20.8344	22.5414	20.5566	22.0916	21.1589	22.0049	22.035	20.8513	19.2405	19.6094	19.4052	20.7185	21.7518	20.7089	Q8IY81	Q8IY81	pre-rRNA processing protein FTSJ3	FTSJ3	1205
19.4472	18.0815	19.2785	18.7096	18.757	19.0824	19.0323	17.2155	19.0422	18.6267	20.8528	20.1808	19.5019	18.9599	19.7295	20.3019	18.9357	18.8497	18.4792	20.1785	19.6638	Q8IYB3	Q8IYB3	Serine/arginine repetitive matrix protein 1	SRRM1	1207
20.032	22.8686	21.217	18.0226	18.0995	19.1149	24.8531	21.238	20.8431	21.1492	20.0757	19.3494	19.0542	19.5537	20.0157	20.254	21.3725	18.4123	22.0208	19.4931	19.9412	Q8IYB5	Q8IYB5	Stromal membrane-associated protein 1	SMAP1	1209
19.7245	19.7424	20.1785	19.0161	20.3607	18.3065	18.6122	18.8142	18.5935	18.4642	19.2071	18.8041	19.409	20.6174	20.6029	21.4742	19.8818	19.2278	18.621	19.1401	20.8981	Q8N163	Q8N163	Cell cycle and apoptosis regulator protein 2	CCAR2	1217
19.1497	19.4426	19.2283	18.4616	18.564	19.888	23.6976	21.2782	20.4574	21.3644	18.8333	19.8087	19.1796	20.1894	19.6154	19.2148	19.2735	18.9712	21.6994	19.2739	19.6732	Q8N350	Q8N350	Protein Dos	DOS	1220
19.0332	19.3954	18.7536	19.2835	20.0868	19.1821	21.8734	20.8385	21.0789	20.5541	19.4135	19.6994	18.7082	17.9834	19.1734	19.6788	19.0607	19.5175	21.0862	19.2737	18.9452	Q8N3C0	Q8N3C0	Activating signal cointegrator 1 complex subunit 3	ASCC3	1222
21.7049	23.2038	23.1029	21.246	21.6198	21.5281	24.7894	21.4253	21.8567	22.2648	19.4667	19.8957	19.479	21.4257	19.5636	19.6948	22.6706	21.4646	22.584	19.6138	20.228	Q8N4C8	Q8N4C8	Misshapen-like kinase 1	MINK1	1225
20.16	20.2207	18.6572	20.2198	17.9719	19.4429	23.856	18.0704	17.9508	17.1395	19.7685	19.1298	18.8856	18.3101	18.6827	19.2979	19.6793	19.2115	19.2542	19.2613	18.7636	Q8N8S7	Q8N8S7	Protein enabled homolog	ENAH	1228
20.7156	19.7026	21.4766	22.0461	20.0227	19.0945	23.6046	19.9679	20.2012	19.8415	18.8234	20.6247	17.726	19.2098	19.2015	18.0078	20.6316	20.3878	20.9038	19.058	18.8064	Q8NC51	Q8NC51	Plasminogen activator inhibitor 1 RNA-binding protein	SERBP1	1232
20.4656	22.5089	22.5201	20.1879	19.4261	19.9449	24.0483	20.6699	21.0556	20.4946	19.385	19.8847	19.6192	18.9905	20.4151	20.0478	21.8315	19.853	21.5671	19.6296	19.8178	Q8NEY1	Q8NEY1	Neuron navigator 1	NAV1	1238
19.1257	19.2428	19.4381	20.1674	19.9063	22.7343	19.0507	19.7878	20.7744	21.8455	19.7344	21.6538	20.5278	18.9617	19.0539	18.7286	19.2689	20.936	20.3646	20.6387	18.9147	Q8TB36	Q8TB36	Ganglioside-induced differentiation-associated protein 1	GDAP1	1243
22.5082	20.2918	21.0651	19.344	22.1728	20.1716	21.2864	21.0594	22.8158	24.5531	21.6168	21.5101	21.9068	22.0015	20.5324	21.7199	21.2884	20.5628	22.4287	21.6779	21.418	Q8WVV4	Q8WVV4	Protein POF1B	POF1B	1257
19.6889	19.132	19.2946	19.1819	17.9127	19.8463	22.9695	18.9572	19.7377	17.7207	20.0661	18.4599	20.4209	20.0816	17.9091	20.1654	19.3718	18.9803	19.8463	19.6489	19.3854	Q8WWM7;Q99700	Q8WWM7	Ataxin-2-like protein	ATXN2L	1258
18.8683	19.1224	19.066	19.0562	19.204	18.3429	18.8073	22.3124	18.7295	18.8253	22.7449	22.7112	22.7865	19.2622	18.7933	19.4354	19.0189	18.8677	19.6686	22.7475	19.1636	Q8WXA9	Q8WXA9	Splicing regulatory glutamine/lysine-rich protein 1	SREK1	1260
18.423	19.7695	19.2663	19.3569	18.8651	19.6833	23.0725	18.5606	17.2178	18.6107	19.7791	20.0243	19.2376	18.8961	19.2818	19.0082	19.1529	19.3018	19.3654	19.6803	19.062	Q8WXD9;Q8WXE0	Q8WXD9	Caskin-1	CASKIN1	1261
19.2529	20.1121	21.0558	20.6946	19.0872	22.232	24.4551	21.4113	20.1562	21.4021	19.128	19.923	19.6045	18.4325	19.9983	19.7795	20.1403	20.6713	21.8562	19.5518	19.4034	Q8WXF7;Q8NHH9	Q8WXF7	Atlastin-1	ATL1	1262
20.7542	23.7764	23.0181	19.1293	18.0294	19.111	23.2165	21.4707	20.8614	20.1883	19.1887	20.2318	20.1749	19.9589	21.0693	23.089	22.5162	18.7566	21.4342	19.8651	21.3724	Q8WXG6	Q8WXG6	MAP kinase-activating death domain protein	MADD	1263
20.831	21.655	21.1701	19.1965	20.5276	21.899	19.1039	18.3146	18.9696	19.7253	19.4832	19.8528	19.4816	19.1411	19.5053	19.5423	21.2187	20.5411	19.0284	19.6059	19.3962	Q92598	Q92598	Heat shock protein 105 kDa	HSPH1	1274
19.0639	19.9354	18.9301	20.9324	20.653	22.8553	20.1243	19.2635	18.5527	19.276	19.4337	19.2679	18.2436	19.4385	20.1748	20.4935	19.3098	21.4802	19.3041	18.9818	20.0356	Q92747;O15143	Q92747	Actin-related protein 2/3 complex subunit 1A	ARPC1A	1277
18.5954	20.4632	19.534	19.86	19.2843	19.7803	20.9018	18.5488	18.4609	19.0468	19.6474	19.5156	19.6856	19.9226	20.2708	21.7119	19.5309	19.6416	19.2396	19.6162	20.6351	Q92797	Q92797	Symplekin	SYMPK	1281
19.313	19.9327	19.7828	19.5315	19.273	19.684	19.6123	19.0562	18.6254	18.5234	21.9524	21.6593	22.0328	18.939	19.7988	20.1668	19.6762	19.4962	18.9543	21.8815	19.6348	Q92820	Q92820	Gamma-glutamyl hydrolase	GGH	1282
19.2477	19.6059	20.1548	19.6123	21.402	20.9504	19.2948	20.8826	21.2428	18.3948	21.1759	20.7557	20.6861	21.7755	21.701	20.6938	19.6695	20.6549	19.9537	20.8726	21.3901	Q92841	Q92841	Probable ATP-dependent RNA helicase DDX17	DDX17	1284
19.4568	21.9537	20.425	18.9728	18.4754	19.8433	23.5387	20.3169	20.254	19.8364	19.2903	20.4118	19.3408	19.1267	18.715	20.0755	20.6118	19.0972	20.9865	19.681	19.3057	Q92900	Q92900	Regulator of nonsense transcripts 1	UPF1	1287
20.2255	19.3917	18.854	18.7148	18.0839	20.3183	23.4214	20.7782	21.165	21.0586	18.9658	20.0851	20.7516	18.4969	18.7851	20.1722	19.4904	19.039	21.6058	19.9341	19.1514	Q92968	Q92968	Peroxisomal membrane protein PEX13	PEX13	1289
18.506	19.2877	19.7923	21.0281	20.0387	22.0046	22.4362	20.9331	19.9475	20.2047	20.4137	20.5527	19.6142	20.3412	17.518	20.9269	19.1953	21.0238	20.8804	20.1935	19.5954	Q92973	Q92973	Transportin-1	TNPO1	1290
20.4881	24.2897	24.1591	22.0193	21.7171	22.3615	24.4507	22.5117	21.6415	21.3996	19.8797	20.0884	18.2917	21.5561	21.8244	23.9801	22.9789	22.0326	22.5009	19.4199	22.4535	Q93045	Q93045	Stathmin-2	STMN2	1293
20.8399	21.6687	21.6294	21.4923	18.763	20.9656	23.5438	20.7991	19.2458	19.5832	18.4281	19.4718	19.7883	19.0409	19.8087	18.4152	21.3793	20.407	20.793	19.2294	19.0883	Q96AC1	Q96AC1	Fermitin family homolog 2	FERMT2	1296
21.124	21.7307	21.5197	21.5589	21.6055	23.2396	21.1666	20.9703	21.8163	22.6581	21.256	21.845	21.9159	21.5759	21.6836	22.2997	21.4581	22.1347	21.6528	21.6723	21.8531	Q96BM9	Q96BM9	ADP-ribosylation factor-like protein 8A	ARL8A	1299
22.4086	22.3888	23.0566	23.271	22.568	23.6987	24.2849	22.5884	22.8178	23.3257	21.8855	22.5487	22.8738	22.8628	22.6793	22.6227	22.618	23.1792	23.2542	22.436	22.7216	Q96CW1	Q96CW1	AP-2 complex subunit mu	AP2M1	1304
20.0069	18.7954	19.3072	18.2871	18.7678	19.7569	22.6008	21.7872	21.6343	21.3094	19.9043	17.8298	19.0893	18.713	18.9555	19.584	19.3698	18.9373	21.8329	18.9411	19.0841	Q96D71	Q96D71	RalBP1-associated Eps domain-containing protein 1	REPS1	1305
18.167	19.1625	19.1888	19.1674	19.1661	20.3474	18.9972	18.2023	18.9324	18.3361	22.8884	22.5052	23.182	19.2193	19.8159	19.2425	18.8395	19.5603	18.617	22.8586	19.4259	Q96DA0	Q96DA0	Zymogen granule protein 16 homolog B	ZG16B	1306
22.4283	22.4588	24.0242	24.2838	23.2443	24.4585	25.3625	23.0421	23.8761	23.852	22.3468	18.4919	22.9658	23.6943	24.0791	24.0679	22.9704	23.9955	24.0331	21.2682	23.9471	Q96E17	Q96E17	Ras-related protein Rab-3C	RAB3C	1308
19.4131	19.5352	18.9018	21.6154	20.3876	22.6707	22.5751	20.2018	20.5594	22.2888	20.8215	21.1037	21.14	21.0624	21.7899	20.6421	19.2834	21.5579	21.4062	21.0218	21.1648	Q96F07;Q7L576	Q96F07;Q7L576	Cytoplasmic FMR1-interacting protein 2;Cytoplasmic FMR1-interacting protein 1	CYFIP2;CYFIP1	1309
20.2491	21.9363	22.0619	19.8938	18.4159	20.3364	23.5034	20.5098	20.9677	20.4703	19.3826	19.8582	19.0889	18.9809	20.0169	21.5627	21.4158	19.5487	21.3628	19.4432	20.1868	Q96F86	Q96F86	Enhancer of mRNA-decapping protein 3	EDC3	1311
19.3484	18.8411	21.1299	20.6829	19.8748	21.1954	22.9773	19.2709	19.8202	20.0939	18.7854	19.2322	17.8643	17.822	18.8071	19.5696	19.7731	20.5844	20.5406	18.6273	18.7329	Q96GY0	Q96GY0	Zinc finger C2HC domain-containing protein 1A	ZC2HC1A	1317
20.0724	19.416	18.4044	18.6414	19.6637	19.2367	18.9109	19.0867	18.2262	18.7337	19.1072	19.9596	20.3389	21.9236	21.7848	22.0277	19.2976	19.1806	18.7394	19.8019	21.9121	Q96HS1	Q96HS1	Serine/threonine-protein phosphatase PGAM5, mitochondrial	PGAM5	1318
21.9799	25.6287	24.7647	23.0977	21.8872	23.3514	25.7091	22.3497	22.8163	22.6881	19.3121	20.4446	19.2689	21.5088	21.6055	22.1596	24.1244	22.7788	23.3908	19.6752	21.7579	Q96JE9	Q96JE9	Microtubule-associated protein 6	MAP6	1319
19.2125	19.6308	18.9696	18.8537	21.7657	21.6324	18.9323	18.2638	18.1573	19.038	21.7246	20.6509	20.8208	21.953	21.073	20.6173	19.271	20.7506	18.5978	21.0654	21.2144	Q96ME7	Q96ME7	Zinc finger protein 512	ZNF512	1324
18.7876	19.1025	19.4065	18.9597	21.4462	22.4712	22.384	22.4387	21.0956	22.1202	19.7058	18.4981	22.2112	19.5589	18.9211	19.4402	19.0989	20.959	22.0096	20.1384	19.3067	Q96MZ0	Q96MZ0	Ganglioside-induced differentiation-associated protein 1-like 1	GDAP1L1	1326
20.233	22.1936	21.7279	18.1164	19.3764	19.8664	21.9333	20.9938	19.5255	18.5655	19.7401	20.582	19.1045	18.9922	18.5939	18.7735	21.3849	19.1198	20.2545	19.8089	18.7865	Q96N16	Q96N16	Janus kinase and microtubule-interacting protein 1	JAKMIP1	1327
21.0132	22.6847	23.2203	19.1394	18.3804	18.4477	24.8015	22.1329	21.2742	21.1839	20.6757	20.3446	19.4723	19.1215	19.7473	20.913	22.3061	18.6558	22.3481	20.1642	19.9273	Q96N67;Q96HP0;Q8NF50	Q96N67	Dedicator of cytokinesis protein 7	DOCK7	1329
19.5428	19.6655	19.2522	19.5807	18.7657	19.2306	22.5576	19.8225	19.7275	20.0558	19.7558	18.794	19.5097	20.3386	18.8824	19.565	19.4869	19.1924	20.5408	19.3532	19.5953	Q96P47	Q96P47	Arf-GAP with GTPase, ANK repeat and PH domain-containing protein 3	AGAP3	1330
23.7048	22.6849	22.6652	20.4193	23.9831	21.4652	20.687	23.427	22.7644	23.3461	24.6888	23.8516	24.9708	23.4283	22.8899	23.0983	23.0183	21.9559	22.5561	24.5037	23.1389	Q96P63	Q96P63	Serpin B12	SERPINB12	1331
20.2721	21.3445	20.7049	21.7812	21.7329	20.5926	20.7739	22.1093	21.8975	20.4617	21.7193	22.25	21.3331	21.8486	21.7645	21.3365	20.7738	21.3689	21.3106	21.7675	21.6499	Q96PK6	Q96PK6	RNA-binding protein 14	RBM14	1333
24.1483	22.2022	21.9001	18.5712	22.9432	20.0455	19.9637	22.8215	21.5872	22.7524	23.3522	23.3033	23.9044	21.8923	21.5514	22.5872	22.7502	20.52	21.7812	23.52	22.0103	Q96QA5	Q96QA5	Gasdermin-A	GSDMA	1335
26.3968	26.5168	26.7085	25.1713	27.9439	26.6458	24.5875	27.6119	27.3903	26.8596	27.8389	28.4866	28.7039	27.3589	27.4486	25.4654	26.5407	26.587	26.6123	28.3431	26.7577	Q96RQ3	Q96RQ3	Methylcrotonoyl-CoA carboxylase subunit alpha, mitochondrial	MCCC1	1339
19.2292	20.4745	18.3318	20.8065	20.2045	23.4089	20.4849	18.4933	20.5248	22.1842	18.9176	20.1018	18.8354	20.592	21.7791	20.813	19.3452	21.4733	20.4218	19.2849	21.0614	Q99426	Q99426	Tubulin-folding cofactor B	TBCB	1342
19.9976	19.6958	20.0709	21.5673	21.3689	23.044	21.1225	20.6474	20.7697	22.8414	21.6943	21.1626	22.1829	21.249	21.4308	21.2878	19.9214	21.9934	21.3452	21.6799	21.3225	Q99497	Q99497	Protein deglycase DJ-1	PARK7	1344
22.8564	21.9355	22.6229	19.6343	22.8554	25.0818	21.8059	22.0541	22.7959	24.2324	22.4103	22.5889	22.4435	23.0028	23.4768	23.3346	22.4716	22.5238	22.7221	22.4809	23.2714	Q99536	Q99536	Synaptic vesicle membrane protein VAT-1 homolog	VAT1	1345
23.36	24.1608	23.7146	23.4892	23.6994	23.4767	25.6974	24.374	24.0833	23.3259	23.5662	24.3971	24.0914	24.1955	23.933	23.9582	23.7451	23.5551	24.3702	24.0182	24.0289	Q99623	Q99623	Prohibitin-2	PHB2	1346
26.7083	25.645	22.8415	23.8371	25.0203	25.8328	23.275	24.6834	24.278	25.3768	25.1192	25.2515	25.4552	24.8356	24.9612	24.7628	25.065	24.8967	24.4033	25.2753	24.8532	Q99714	Q99714	3-hydroxyacyl-CoA dehydrogenase type-2	HSD17B10	1348
20.5586	21.9974	21.2337	22.0858	20.6128	23.0254	24.3789	21.0128	21.1797	22.1969	20.4369	18.4507	18.9262	21.0764	20.5709	21.6316	21.2632	21.908	22.1921	19.2713	21.093	Q99719	Q99719	Septin-5	2024-09-05	1349
18.8799	20.5968	19.3077	21.932	22.5168	24.35	19.3862	21.3426	22.1763	23.2631	22.5823	22.7697	23.0484	22.7344	22.1405	21.5715	19.5948	22.9329	21.5421	22.8002	22.1488	Q99798	Q99798	Aconitate hydratase, mitochondrial	ACO2	1352
20.7356	21.6044	19.9182	22.424	20.8229	23.3483	19.9459	21.5298	21.0515	22.274	22.0093	21.22	21.9304	21.8884	22.0416	21.9965	20.7527	22.1984	21.2003	21.7199	21.9755	Q99832	Q99832	T-complex protein 1 subunit eta	CCT7	1353
23.4031	22.8976	22.4879	24.0524	22.8877	24.9657	23.1475	22.8368	23.1152	24.1258	23.0897	23.399	23.1338	23.5948	23.2437	23.1228	22.9296	23.9686	23.3063	23.2075	23.3204	Q9BPU6	Q9BPU6	Dihydropyrimidinase-related protein 5	DPYSL5	1355
21.6344	22.1193	21.4241	22.4491	22.0672	23.8662	18.1476	21.7089	21.9047	23.0195	22.3474	22.808	23.2574	22.6613	21.9862	22.5428	21.726	22.7941	21.1952	22.8043	22.3968	Q9BPW8	Q9BPW8	Protein NipSnap homolog 1	NIPSNAP1	1356
19.2218	19.6889	19.2349	18.9943	19.742	19.7406	21.417	21.9912	22.3841	21.6466	19.0722	19.2965	19.866	19.2489	19.8899	20.6399	19.3819	19.4923	21.8597	19.4116	19.9262	Q9BQG2	Q9BQG2	Peroxisomal NADH pyrophosphatase NUDT12	NUDT12	1358
19.1877	19.4195	19.1803	19.2895	18.0401	19.26	18.4852	18.9515	18.2879	19.5455	21.2865	21.8945	21.2931	18.612	18.2507	19.8031	19.2625	18.8632	18.8175	21.4914	18.8886	Q9BUQ8	Q9BUQ8	Probable ATP-dependent RNA helicase DDX23	DDX23	1367
27.4878	28.0727	27.5096	26.5325	27.5113	29.1966	27.5785	28.1108	27.3043	28.942	27.7774	27.8168	27.8604	27.6814	27.866	27.8887	27.69	27.7468	27.9839	27.8182	27.8121	Q9BVA1	Q9BVA1	Tubulin beta-2B chain	TUBB2B	1368
20.2564	19.2324	18.8744	20.6317	20.6322	24.8856	19.1862	19.5255	18.8036	21.6128	19.9732	19.2785	18.9232	19.8048	18.8544	20.2321	19.4544	22.0499	19.782	19.3917	19.6304	Q9BWD1	Q9BWD1	Acetyl-CoA acetyltransferase, cytosolic	ACAT2	1372
22.7764	23.1854	23.2442	20.7949	23.504	23.0712	23.1642	23.0831	23.7586	22.9936	23.203	23.8363	24.0569	23.2568	23.0778	22.7118	23.0687	22.4567	23.2499	23.6987	23.0155	Q9BWM7	Q9BWM7	Sideroflexin-3	SFXN3	1373
18.7059	22.5772	20.6999	19.5088	19.6702	22.2245	23.0887	20.327	19.3479	20.4487	19.4781	20.3502	20.2543	18.6962	18.4113	19.8363	20.661	20.4678	20.8031	20.0276	18.9813	Q9C040	Q9C040	Tripartite motif-containing protein 2	TRIM2	1381
19.2475	19.9081	20.8345	19.9783	19.3901	18.4931	24.1405	22.0739	21.1259	20.2947	19.5046	19.6862	18.4982	19.595	18.7249	19.2497	19.9967	19.2872	21.9087	19.2297	19.1899	Q9C0C2	Q9C0C2	182 kDa tankyrase-1-binding protein	TNKS1BP1	1383
19.8829	22.3179	22.4889	22.1488	18.8106	20.4617	24.4944	22.2695	20.7886	20.6444	18.7426	18.791	18.8424	19.9797	21.2196	21.1992	21.5632	20.4737	22.0492	18.792	20.7995	Q9C0H9	Q9C0H9	SRC kinase signaling inhibitor 1	SRCIN1	1385
19.6366	21.464	18.288	18.7603	20.1565	23.6613	19.8029	21.042	17.9739	21.7731	20.2603	20.6486	19.6303	19.5297	20.7763	21.9441	19.7962	20.8594	20.148	20.1797	20.75	Q9H115;P54920	Q9H115	Beta-soluble NSF attachment protein	NAPB	1392
19.4663	20.0771	19.8967	19.2915	18.685	19.5234	18.8653	18.1088	16.2307	18.2204	21.4731	20.7385	21.0137	18.5572	19.8793	19.9945	19.8133	19.1666	17.8563	21.0751	19.477	Q9H1E1	Q9H1E1	Ribonuclease 7	RNASE7	1393
19.9833	22.1358	20.714	20.0172	20.6997	22.7735	21.5184	20.9451	20.4559	22.3119	19.6573	20.4053	18.9869	19.6307	20.8433	22.2858	20.9444	21.1635	21.3078	19.6831	20.9199	Q9H492;Q9GZQ8;A6NCE7	Q9H492;Q9GZQ8;A6NCE7	Microtubule-associated proteins 1A/1B light chain 3A;Microtubule-associated proteins 1A/1B light chain 3B;Microtubule-associated proteins 1A/1B light chain 3 beta 2	MAP1LC3A;MAP1LC3B;MAP1LC3B2	1401
21.9075	24.8041	24.0074	24.1936	20.9639	22.8696	27.2224	24.5893	22.8914	22.7923	18.93	19.976	18.4907	22.5712	23.1947	24.1517	23.573	22.6757	24.3738	19.1322	23.3059	Q9H4G0	Q9H4G0	Band 4.1-like protein 1	EPB41L1	1402
21.7131	18.7958	20.7121	19.4309	22.3313	20.487	18.2347	20.293	22.5798	20.4049	22.256	22.8752	22.6816	22.8095	22.4542	20.2621	20.407	20.7497	20.3781	22.6042	21.8419	Q9H6W3	Q9H6W3	Bifunctional lysine-specific demethylase and histidyl-hydroxylase NO66	NO66	1406
21.2356	21.8993	21.8257	23.2404	21.361	22.3812	23.263	22.7849	21.7014	22.2761	20.7914	22.0805	22.033	21.5121	21.586	21.9608	21.6535	22.3275	22.5063	21.635	21.6863	Q9H936;Q9H1K4	Q9H936	Mitochondrial glutamate carrier 1	SLC25A22	1409
22.0317	22.4467	22.3823	19.3963	23.0528	22.8095	22.5774	22.8013	23.2318	22.5016	23.0785	23.1202	23.6756	22.7379	22.7851	22.848	22.2869	21.7529	22.778	23.2914	22.7903	Q9H9B4	Q9H9B4	Sideroflexin-1	SFXN1	1411
18.3423	20.4629	18.2868	18.393	19.3478	20.1824	23.0689	19.723	19.2298	18.6676	19.4249	18.2181	20.0356	19.9947	19.664	20.0733	19.0307	19.3077	20.1723	19.2262	19.9107	Q9HAU0	Q9HAU0	Pleckstrin homology domain-containing family A member 5	PLEKHA5	1412
18.5438	18.476	18.8608	19.175	18.832	19.1879	21.3431	19.7388	19.6957	20.2876	19.9192	18.6743	19.1779	19.1947	18.8451	19.1488	18.6269	19.065	20.2663	19.2571	19.0629	Q9HB71	Q9HB71	Calcyclin-binding protein	CACYBP	1414
21.8837	23.1813	22.7281	19.5007	21.3077	22.5049	24.2962	22.7711	21.9738	22.1278	19.0909	19.7143	20.2983	19.1248	19.1717	19.412	22.5977	21.1044	22.7922	19.7012	19.2362	Q9HC35	Q9HC35	Echinoderm microtubule-associated protein-like 4	EML4	1416
18.9846	18.8425	19.3688	18.4736	21.9602	19.8166	19.9319	21.7518	18.8756	21.5392	21.6699	19.7151	23.1839	20.0639	22.1628	19.867	19.0653	20.0835	20.5246	21.523	20.6979	Q9HCC0	Q9HCC0	Methylcrotonoyl-CoA carboxylase beta chain, mitochondrial	MCCC2	1418
20.8329	19.2991	21.1229	22.3901	20.5459	23.6292	23.3776	21.6097	21.5689	22.1098	19.3608	18.7685	18.6712	20.9149	21.4173	22.5854	20.4183	22.1884	22.1665	18.9335	21.6392	Q9HCJ6	Q9HCJ6	Synaptic vesicle membrane protein VAT-1 homolog-like	VAT1L	1421
19.3309	19.198	18.2417	18.8249	19.6978	19.3704	21.0262	20.0135	21.8182	20.2899	19.1596	18.4256	19.371	21.0568	21.0988	22.6931	18.9235	19.2977	20.7869	18.9854	21.6162	Q9HCS7	Q9HCS7	Pre-mRNA-splicing factor SYF1	XAB2	1422
18.7277	18.7595	19.3229	20.0692	20.3945	21.7793	19.4236	19.1391	18.0759	18.2762	19.5631	17.9711	19.1842	18.4883	19.1226	20.6539	18.9367	20.7477	18.7287	18.9061	19.4216	Q9NP72	Q9NP72	Ras-related protein Rab-18	RAB18	1426
19.9057	18.9935	18.7016	18.2446	18.2716	19.5126	23.4348	25.2807	25.4893	24.6591	20.0813	19.7396	19.8018	19.8015	19.4971	18.937	19.2003	18.6762	24.7159	19.8742	19.4119	Q9NP80	Q9NP80	Calcium-independent phospholipase A2-gamma	PNPLA8	1427
24.7617	26.8008	26.835	25.521	24.1786	24.5729	28.5191	26.9644	26.2344	25.5665	19.6385	18.7475	19.4018	25.3251	25.7698	27.0277	26.1325	24.7575	26.8211	19.2626	26.0409	Q9NQC3	Q9NQC3	Reticulon-4	RTN4	1430
19.2218	18.2276	19.8369	18.3498	18.6119	18.7355	22.2561	19.5332	19.7262	19.4435	20.4928	19.773	20.934	19.6713	18.5044	20.273	19.0954	18.5658	20.2397	20.3999	19.4829	Q9NQC7	Q9NQC7	Ubiquitin carboxyl-terminal hydrolase CYLD	CYLD	1431
19.909	18.8631	19.1867	19.5271	19.4162	20.2529	22.3345	20.1041	19.8338	19.9918	20.6802	19.3508	20.892	20.3157	18.3065	20.2846	19.3196	19.7321	20.566	20.3077	19.6356	Q9NQX3	Q9NQX3	Gephyrin;Molybdopterin adenylyltransferase;Molybdopterin molybdenumtransferase	GPHN	1435
19.9995	19.6717	18.7053	19.4225	19.2401	22.4503	23.085	22.4597	20.9991	21.9233	19.5673	19.5672	20.8006	19.7447	19.2681	20.0612	19.4588	20.3709	22.1168	19.9784	19.6913	Q9NRN7	Q9NRN7	L-aminoadipate-semialdehyde dehydrogenase-phosphopantetheinyl transferase	AASDHPPT	1440
19.0192	20.8153	20.6812	18.6614	19.6904	18.2112	24.3312	21.6386	19.4624	20.0626	20.0735	19.1572	20.2386	19.1549	19.2527	19.9359	20.1719	18.8543	21.3737	19.8231	19.4478	Q9NRY4	Q9NRY4	Rho GTPase-activating protein 35	ARHGAP35	1443
18.7412	19.9648	19.4768	18.8819	18.5037	20.3455	20.5191	18.0014	20.2836	21.0641	19.7851	19.2058	19.0357	20.8953	20.8186	20.7698	19.3943	19.2437	19.9671	19.3422	20.8279	Q9NTK5	Q9NTK5	Obg-like ATPase 1	OLA1	1448
20.8398	22.1765	21.4933	19.3239	18.498	19.4589	23.409	23.1793	21.6498	21.1493	19.9428	18.4661	19.0659	19.2521	18.8079	19.3977	21.5032	19.0936	22.3468	19.1583	19.1526	Q9NUD5	Q9NUD5	Zinc finger CCHC domain-containing protein 3	ZCCHC3	1449
19.4382	18.5807	20.0369	19.4132	19.637	19.392	20.9288	21.6336	21.3112	21.4991	20.1266	18.8422	19.1441	19.0883	19.1986	19.558	19.3519	19.4807	21.3432	19.371	19.2816	Q9NUI1	Q9NUI1	Peroxisomal 2,4-dienoyl-CoA reductase	DECR2	1450
21.4439	20.2782	20.6866	19.6032	21.6347	22.3564	19.9242	20.997	21.4757	21.6026	21.8826	22.1271	22.6963	21.6409	21.7013	20.5827	20.8029	21.1981	20.9999	22.2353	21.3083	Q9NVI7;Q5T9A4;Q5T2N8	Q9NVI7;Q5T9A4	ATPase family AAA domain-containing protein 3A;ATPase family AAA domain-containing protein 3B	ATAD3A;ATAD3B	1454
23.479	21.0851	23.7864	21.7015	24.9285	23.5871	21.855	23.9429	25.2275	24.0261	24.6019	25.0081	24.8848	24.9518	24.3018	21.601	22.7835	23.4057	23.7629	24.8316	23.6182	Q9NWB6	Q9NWB6	Arginine and glutamate-rich protein 1	ARGLU1	1456
19.1984	19.5159	19.8268	18.2238	18.2656	21.4861	20.3314	18.3007	18.5898	18.6463	19.0167	19.5453	18.1529	18.8159	19.3343	19.6858	19.5137	19.3252	18.9671	18.905	19.2787	Q9NX63	Q9NX63	MICOS complex subunit MIC19	CHCHD3	1459
24.9757	24.6651	24.6595	19.0707	24.5185	21.8472	19.0783	18.5594	19.6253	19.7055	22.7357	19.8745	18.9922	19.3881	18.7628	19.6827	24.7668	21.8121	19.2421	20.5341	19.2779	Q9NYQ7	Q9NYQ7	Cadherin EGF LAG seven-pass G-type receptor 3	CELSR3	1464
18.8162	18.7481	19.3034	18.545	18.9662	19.636	24.528	22.0989	21.0055	21.1091	18.5351	19.9937	19.2516	19.7029	19.7559	19.7054	18.9559	19.049	22.1854	19.2602	19.7214	Q9NZR1;Q9NYL9	Q9NZR1	Tropomodulin-2	TMOD2	1471
18.5753	18.4364	19.3391	22.1184	18.9876	20.2814	21.5985	20.4286	20.1249	20.3473	19.2141	19.4714	19.3469	18.7758	19.6996	20.0782	18.7836	20.4624	20.6248	19.3441	19.5179	Q9P0L0	Q9P0L0	Vesicle-associated membrane protein-associated protein A	VAPA	1475
19.2984	19.4628	19.4238	19.6315	19.0099	20.0719	19.8076	18.2044	17.7874	18.1306	19.4097	18.6695	19.7181	20.364	19.9868	22.0475	19.395	19.5711	18.4825	19.2658	20.7994	Q9P0M6	Q9P0M6	Core histone macro-H2A.2	H2AFY2	1477
18.5241	20.2526	18.7486	19.9663	18.2952	20.1348	23.1092	20.8153	20.5582	20.2091	19.291	20.4703	19.2864	19.8761	19.4099	19.5773	19.1751	19.4654	21.173	19.6826	19.6211	Q9P1Y5	Q9P1Y5	Calmodulin-regulated spectrin-associated protein 3	CAMSAP3	1478
18.3703	20.5508	19.3049	19.0795	18.7714	19.6948	20.4416	18.9713	18.579	18.2235	19.4755	19.4349	20.3239	19.3759	18.6838	19.8828	19.4087	19.1819	19.0539	19.7448	19.3142	Q9P2F8	Q9P2F8	Signal-induced proliferation-associated 1-like protein 2	SIPA1L2	1487
21.5073	21.0087	21.7858	21.7924	22.4322	23.1589	22.6398	21.8054	22.536	22.5714	22.2657	23.0997	22.9976	22.7682	22.2937	21.4512	21.4339	22.4612	22.3881	22.7876	22.171	Q9P2R7	Q9P2R7	Succinyl-CoA ligase [ADP-forming] subunit beta, mitochondrial	SUCLA2	1490
19.8793	19.1048	20.3555	18.5215	19.5773	19.4639	24.1253	20.1499	19.7681	19.504	19.6248	19.2266	19.913	18.1024	18.2772	20.3813	19.7799	19.1876	20.8868	19.5881	18.9203	Q9UBC2	Q9UBC2	Epidermal growth factor receptor substrate 15-like 1	EPS15L1	1493
18.8325	19.0651	19.3729	18.7874	18.6917	20.1926	21.5122	19.6017	19.3052	19.3959	18.9744	19.2039	18.8106	19.7787	18.5461	19.8618	19.0902	19.2239	19.9538	18.9963	19.3955	Q9UBX3	Q9UBX3	Mitochondrial dicarboxylate carrier	SLC25A10	1500
21.5681	22.7046	22.3188	22.6368	21.2627	23.3028	24.4978	22.2104	21.7	22.8048	20.9579	21.3527	21.7513	21.8825	21.8694	22.2632	22.1972	22.4008	22.8033	21.354	22.005	Q9UH03	Q9UH03	Neuronal-specific septin-3	2024-09-03	1505
19.6278	20.634	20.9849	19.1587	20.9689	21.2749	23.3098	20.58	21.5265	20.1245	18.4838	18.9776	18.4579	18.6628	18.8914	20.0911	20.4156	20.4675	21.3852	18.6398	19.2151	Q9UHD8	Q9UHD8	Septin-9	2024-09-09	1506
17.9755	18.7199	19.3158	18.3209	17.521	20.1981	18.2621	17.7866	18.4909	19.1262	21.6089	22.333	21.9886	19.1024	20.0745	19.0229	18.6704	18.68	18.4165	21.9768	19.4	Q9UHX1	Q9UHX1	Poly(U)-binding-splicing factor PUF60	PUF60	1510
19.4722	18.5901	18.5654	18.928	19.3195	24.0762	19.957	18.0506	19.5865	22.1782	18.5986	19.6129	20.3105	19.0013	19.515	20.2683	18.8759	20.7745	19.9431	19.5073	19.5949	Q9UI15	Q9UI15	Transgelin-3	TAGLN3	1512
22.9301	20.1353	19.5426	18.5535	19.0083	19.2259	18.6407	19.7787	20.2574	22.8774	21.5974	19.1723	22.1312	19.4286	18.428	19.444	20.8693	18.9292	20.3885	20.967	19.1002	Q9UI42	Q9UI42	Carboxypeptidase A4	CPA4	1514
21.9567	23.4306	22.5277	22.8614	22.0472	22.3449	24.4257	22.9867	22.4226	22.5334	22.0092	22.7089	22.9005	22.5025	22.5095	23.0359	22.6383	22.4178	23.0921	22.5395	22.6826	Q9UJS0	Q9UJS0	Calcium-binding mitochondrial carrier protein Aralar2	SLC25A13	1517
18.8464	20.8713	19.2264	21.7818	18.693	19.8127	24.428	19.9158	19.9666	19.9332	18.8865	19.0466	18.5256	19.4692	19.716	19.9125	19.648	20.0958	21.0609	18.8195	19.6992	Q9UJU6	Q9UJU6	Drebrin-like protein	DBNL	1518
19.2582	19.2541	18.8481	21.1922	17.9534	18.9289	24.4308	19.1327	19.2638	19.4256	19.1214	18.9322	19.465	19.2298	19.4092	19.9002	19.1201	19.3582	20.5632	19.1729	19.5131	Q9UJW0	Q9UJW0	Dynactin subunit 4	DCTN4	1519
21.3295	22.7575	21.5391	21.9997	20.7668	20.4523	25.4239	22.1346	21.1651	17.9128	18.9104	19.9648	19.8182	19.8021	19.32	18.6084	21.8754	21.0729	21.6591	19.5645	19.2435	Q9UK76	Q9UK76	Hematological and neurological expressed 1 protein;Hematological and neurological expressed 1 protein, N-terminally processed	HN1	1521
18.1647	18.7378	18.2951	18.2672	17.2762	19.3402	21.6888	22.5746	23.0062	22.384	19.1195	18.4247	19.3182	18.7533	20.2648	19.4099	18.3992	18.2945	22.4134	18.9542	19.476	Q9UKG9	Q9UKG9	Peroxisomal carnitine O-octanoyltransferase	CROT	1523
19.5291	19.0762	18.1614	18.1024	19.6347	19.2114	18.5912	18.0159	17.9341	18.2769	18.9951	19.3658	19.325	20.7253	20.9924	20.7425	18.9222	18.9828	18.2045	19.2286	20.8201	Q9UKM9	Q9UKM9	RNA-binding protein Raly	RALY	1524
20.3489	21.9587	21.5326	19.0155	17.5898	19.748	23.307	20.9444	20.4297	19.7902	19.3491	17.8144	18.9823	19.5101	18.7261	21.4483	21.2801	18.7845	21.1178	18.7153	19.8948	Q9ULH0	Q9ULH0	Kinase D-interacting substrate of 220 kDa	KIDINS220	1526
19.8252	19.8793	19.1128	19.1406	18.2561	19.4081	22.6512	18.5979	17.4086	18.2153	18.7214	20.3656	20.4707	20.2314	18.9467	19.3767	19.6058	18.9349	19.2183	19.8526	19.5183	Q9ULH1	Q9ULH1	Arf-GAP with SH3 domain, ANK repeat and PH domain-containing protein 1	ASAP1	1527
19.5135	18.5404	18.8763	18.3819	18.479	19.173	24.7997	22.7107	22.2071	23.3202	19.2407	19.4278	19.8377	19.1235	18.9463	19.0317	18.9767	18.678	23.2594	19.5021	19.0338	Q9ULJ8	Q9ULJ8	Neurabin-1	PPP1R9A	1529
19.8658	22.903	21.5046	21.3491	19.3729	21.6684	23.7641	21.0303	20.4314	20.5639	19.9406	19.4675	18.9694	19.9246	20.3786	22.0276	21.4245	20.7968	21.4474	19.4592	20.7769	Q9ULU8;Q86UW7	Q9ULU8	Calcium-dependent secretion activator 1	CADPS	1531
22.156	24.0719	24.0664	24.3873	22.3954	23.7711	26.2863	23.4452	23.0934	23.3786	20.3498	18.4025	19.3504	22.4396	23.158	22.965	23.4314	23.518	24.0509	19.3676	22.8542	Q9ULV4;Q6QEF8	Q9ULV4	Coronin-1C	CORO1C	1532
20.8019	22.2831	23.4645	18.9955	19.4737	19.1778	23.745	21.8805	23.2337	21.9367	19.6927	20.0595	20.0821	21.9695	22.7594	23.327	22.1832	19.2157	22.699	19.9448	22.6853	Q9UMZ2	Q9UMZ2	Synergin gamma	SYNRG	1535
20.6547	21.8119	21.008	21.3382	20.7709	21.0179	21.6868	20.4351	21.6917	20.1382	19.5145	19.7087	19.0362	18.8518	18.6358	18.92	21.1582	21.0423	20.988	19.4198	18.8025	Q9UPN3	Q9UPN3	Microtubule-actin cross-linking factor 1, isoforms 1/2/3/5	MACF1	1539
19.9311	21.2393	22.0057	19.6334	19.2173	19.1124	23.3077	19.0526	19.2127	18.1164	18.4791	19.7367	19.7476	18.7089	19.9814	19.7203	21.0587	19.321	19.9223	19.3211	19.4702	Q9UPP5	Q9UPP5	Uncharacterized protein KIAA1107	KIAA1107	1540
18.7762	20.3558	21.0447	18.8424	19.0101	19.3275	23.0948	20.3934	19.2202	20.4961	19.4887	18.552	19.0031	19.4827	19.5707	20.4283	20.0589	19.06	20.8011	19.0146	19.8272	Q9UPQ3;Q8TF27;A6NIR3	Q9UPQ3	Arf-GAP with GTPase, ANK repeat and PH domain-containing protein 1	AGAP1	1542
18.3476	20.4038	18.5464	17.7703	18.3283	18.777	22.1583	21.0689	21.1653	21.1264	19.6796	19.3865	18.0137	19.6195	20.2849	20.1239	19.0993	18.2919	21.3797	19.0266	20.0094	Q9UPX8	Q9UPX8	SH3 and multiple ankyrin repeat domains protein 2	SHANK2	1545
19.016	19.7965	19.0412	19.3855	18.9024	18.8557	23.4807	20.8496	19.9838	20.9953	19.5952	20.051	19.7661	19.4642	19.7026	18.8927	19.2846	19.0479	21.3274	19.8041	19.3532	Q9UQ03	Q9UQ03	Coronin-2B	CORO2B	1547
19.5186	19.7332	18.8825	18.2277	18.1017	19.4918	20.2259	21.0194	22.568	19.9365	20.0505	20.2665	19.5756	22.5369	22.4416	22.1411	19.3781	18.607	20.9375	19.9642	22.3732	Q9UQ35	Q9UQ35	Serine/arginine repetitive matrix protein 2	SRRM2	1549
16.5396	19.5043	20.565	20.8119	17.9464	19.6596	24.9549	19.2374	19.1295	18.9676	19.7544	18.2708	18.6005	17.8414	18.0167	19.4576	18.8696	19.4727	20.5724	18.8753	18.4386	Q9UQB3;Q99569	Q9UQB3	Catenin delta-2	CTNND2	1551
19.3657	20.5366	18.8278	20.1592	17.6434	18.3272	23.1866	20.0445	19.7546	19.8496	20.9255	19.7993	19.2251	19.5499	19.5054	19.836	19.5767	18.7099	20.7088	19.9833	19.6304	Q9Y266	Q9Y266	Nuclear migration protein nudC	NUDC	1555
23.1588	23.7191	23.0591	19.7031	23.2881	23.3435	24.1726	23.3296	22.7339	23.6309	23.1608	24.0593	23.918	22.5034	22.982	23.3719	23.3123	22.1116	23.4668	23.7127	22.9524	Q9Y277	Q9Y277	Voltage-dependent anion-selective channel protein 3	VDAC3	1556
20.4052	19.7125	18.9767	18.4319	19.7263	19.1948	22.0441	18.9526	18.9862	18.8297	19.7254	19.3563	19.5485	19.3602	19.3981	20.1791	19.6981	19.1177	19.7032	19.5434	19.6458	Q9Y2G0	Q9Y2G0	Protein EFR3 homolog B	EFR3B	1560
21.8553	25.5919	24.8499	24.822	22.1161	24.1747	27.4971	25.1637	23.6984	24.0831	19.6087	18.9096	19.8434	23.2063	24.0506	25.1935	24.099	23.7043	25.1106	19.4539	24.1501	Q9Y2J2;O43491	Q9Y2J2	Band 4.1-like protein 3;Band 4.1-like protein 3, N-terminally processed	EPB41L3	1563
17.664	19.3181	19.8823	19.7482	19.0454	19.6758	20.5344	17.7507	17.9083	18.4108	18.8744	18.92	19.3964	20.3704	19.9293	21.2923	18.9548	19.4898	18.6511	19.0636	20.5307	Q9Y2W1	Q9Y2W1	Thyroid hormone receptor-associated protein 3	THRAP3	1568
18.1706	18.7492	19.74	19.7146	18.3285	19.6651	23.8139	23	19.2101	19.6136	19.588	19.6935	20.0724	19.1512	19.2379	19.7698	18.8866	19.2361	21.4094	19.7846	19.3863	Q9Y2X7	Q9Y2X7	ARF GTPase-activating protein GIT1	GIT1	1570
22.4366	20.2447	21.9643	21.0986	23.9896	21.9431	20.5026	23.2763	23.7217	22.3363	23.8091	23.8658	23.3531	23.6971	23.3251	20.9886	21.5486	22.3438	22.4592	23.676	22.6703	Q9Y383;Q9NQ29	Q9Y383	Putative RNA-binding protein Luc7-like 2	LUC7L2	1574
18.4082	18.5822	18.3414	19.5061	17.9207	20.4919	23.3434	20.4343	20.6803	20.4957	18.738	19.4083	19.3549	19.8411	18.9505	20.0376	18.4439	19.3062	21.2384	19.1671	19.6097	Q9Y3P9;B7ZAP0	Q9Y3P9	Rab GTPase-activating protein 1	RABGAP1	1577
25.0491	22.5415	23.203	23.2239	25.4857	24.7059	21.9875	23.6617	25.865	23.6504	24.7933	23.9336	24.3794	25.1642	24.6929	24.2914	23.5979	24.4719	23.7911	24.3688	24.7161	Q9Y3U8	Q9Y3U8	60S ribosomal protein L36	RPL36	1581
20.2515	18.699	18.403	21.0673	20.7394	20.7241	19.2714	18.5992	17.4402	18.0674	20.4321	18.4756	19.2018	18.7412	19.4446	19.2541	19.1178	20.8436	18.3446	19.3698	19.1466	Q9Y3Y2	Q9Y3Y2	Chromatin target of PRMT1 protein	CHTOP	1582
19.6868	19.3734	22.0601	20.7046	20.772	22.275	24.5851	21.2498	21.7791	21.7	19.4986	20.278	19.242	20.9093	20.4281	20.7892	20.3734	21.2505	22.3285	19.6728	20.7089	Q9Y4F1	Q9Y4F1	FERM, RhoGEF and pleckstrin domain-containing protein 1	FARP1	1587
20.09	19.1475	19.982	18.2016	18.5559	19.969	22.9467	19.6868	18.6879	18.471	18.8779	18.7738	19.7107	19.9714	19.2523	18.8734	19.7398	18.9088	19.9481	19.1208	19.3657	Q9Y4G6	Q9Y4G6	Talin-2	TLN2	1589
22.483	24.6336	24.8823	24.8519	25.3593	24.7952	23.5277	25.8393	22.6316	24.4997	23.1925	21.2153	22.584	22.3195	26.1139	24.4563	23.9996	25.0021	24.1246	22.3306	24.2966	Q9Y4I1;Q9ULV0;Q9NQX4	Q9Y4I1	Unconventional myosin-Va	MYO5A	1591
19.3911	18.7864	20.0878	18.4466	19.2767	18.996	19.6986	18.8892	18.5803	18.2328	20.09	18.8621	19.0386	21.4035	21.2889	21.7013	19.4218	18.9064	18.8502	19.3302	21.4646	Q9Y4L1;Q9BXT5	Q9Y4L1	Hypoxia up-regulated protein 1	HYOU1	1592
19.7773	18.8032	18.1138	18.7635	18.5518	21.065	19.7196	19.595	20.7925	20.9065	20.1064	20.7909	21.239	20.6077	20.6868	20.4379	18.8981	19.4601	20.2534	20.7121	20.5774	Q9Y4W6	Q9Y4W6	AFG3-like protein 2	AFG3L2	1594
20.1131	19.1456	19.9505	20.0517	19.505	22.4088	18.7564	19.384	19.6829	21.4407	19.4605	19.4798	19.0126	19.3947	18.974	18.4393	19.7364	20.6552	19.816	19.3176	18.936	Q9Y6C9	Q9Y6C9	Mitochondrial carrier homolog 2	MTCH2	1600
19.2317	19.1374	19.6786	18.677	18.5346	18.6568	23.8668	20.7556	19.9088	20.294	19.5937	18.9527	19.9511	19.0981	18.8338	19.3905	19.3492	18.6228	21.2063	19.4992	19.1075	Q9Y6G9	Q9Y6G9	Cytoplasmic dynein 1 light intermediate chain 1	DYNC1LI1	1602
20.466	19.3344	19.3286	20.2148	19.7405	19.4232	23.4416	19.2615	18.7165	19.1726	18.2077	19.0291	19.9225	18.9284	21.2092	19.3823	19.7097	19.7928	20.1481	19.0531	19.84	Q9Y6R0;P49757	Q9Y6R0	Numb-like protein	NUMBL	1603
19.2737	22.7268	21.9672	18.7773	18.6978	19.9303	23.022	20.387	20.0372	19.5843	19.3034	20.0436	18.7726	19.4386	18.8774	20.1367	21.3226	19.1351	20.7577	19.3732	19.4842	Q9Y6V0	Q9Y6V0	Protein piccolo	PCLO	1604

### Sheet: S1b_All hits after filtering
Table S1b: All hits after filtering for control hits (from onlyTau_HA and onlyBirA_HA)
0N3R-BirA_01	0N3R-BirA_02	0N3R-BirA_03	0N4R-BirA_06	0N4R-BirA_07	0N4R-BirA_08	Fr.1-BirA_12	Fr.1-BirA_13	Fr.1-BirA_14	Fr.1-BirA_15	ctrl_0N3Ronly_09	ctrl_0N3Ronly_10	ctrl_0N3Ronly_11	ctrl_BirAonly_16	ctrl_BirAonly_17	ctrl_BirAonly_18	C: Filter 0N3Ronly	C: Filter BirAonly	N: Mean 0N3R-BirA	N: Mean 0N4R-BirA	N: Mean Fr.1-BirA	N: Mean ctrl_0N3Ronly	N: Mean ctrl_BirAonly	N: -Log Student's T-test p-value BirA-0N3R+Biotin_0N3Ronly+Biotin	N: Student's T-test q-value BirA-0N3R+Biotin_0N3Ronly+Biotin	N: Student's T-test Difference BirA-0N3R+Biotin_0N3Ronly+Biotin	N: Student's T-test Test statistic BirA-0N3R+Biotin_0N3Ronly+Biotin	N: -Log Student's T-test p-value BirA-0N4R+Biotin_0N3Ronly+Biotin	N: Student's T-test q-value BirA-0N4R+Biotin_0N3Ronly+Biotin	N: Student's T-test Difference BirA-0N4R+Biotin_0N3Ronly+Biotin	N: Student's T-test Test statistic BirA-0N4R+Biotin_0N3Ronly+Biotin	N: -Log Student's T-test p-value BirA-Tau+Biotin_0N3Ronly+Biotin	N: Student's T-test q-value BirA-Tau+Biotin_0N3Ronly+Biotin	N: Student's T-test Difference BirA-Tau+Biotin_0N3Ronly+Biotin	N: Student's T-test Test statistic BirA-Tau+Biotin_0N3Ronly+Biotin	N: -Log Student's T-test p-value BirA-0N3R+Biotin_BirA-only+Biotin	N: Student's T-test q-value BirA-0N3R+Biotin_BirA-only+Biotin	N: Student's T-test Difference BirA-0N3R+Biotin_BirA-only+Biotin	N: Student's T-test Test statistic BirA-0N3R+Biotin_BirA-only+Biotin	N: -Log Student's T-test p-value BirA-0N4R+Biotin_BirA-only+Biotin	N: Student's T-test q-value BirA-0N4R+Biotin_BirA-only+Biotin	N: Student's T-test Difference BirA-0N4R+Biotin_BirA-only+Biotin	N: Student's T-test Test statistic BirA-0N4R+Biotin_BirA-only+Biotin	N: -Log Student's T-test p-value BirA-Tau+Biotin_BirA-only+Biotin	N: Student's T-test q-value BirA-Tau+Biotin_BirA-only+Biotin	N: Student's T-test Difference BirA-Tau+Biotin_BirA-only+Biotin	N: Student's T-test Test statistic BirA-Tau+Biotin_BirA-only+Biotin	T: Protein IDs	T: Majority protein IDs	T: Protein names	T: Gene names	T: id
21.1666	20.6561	20.6354	18.5005	18.9084	18.7526	22.5874	20.437	18.4223	20.3411	19.4274	18.4001	19.1745	19.5257	19.3181	19.5039	Keep_Keep_Discard_Discard_Discard_Keep	Keep_Keep_Discard_Discard_Discard_Keep	20.8194	18.7205	20.4469	19.0007	19.4492	2.16507	0.0342439	1.81873	5.13012	NaN	1	0	NaN	0.651847	0.254026	1.44628	1.3911	2.74425	0.113412	1.37015	7.37461	NaN	1	0	NaN	0.434215	0.712851	0.997713	0.989293	A1X283	A1X283	SH3 and PX domain-containing protein 2B	SH3PXD2B	5
29.4459	30.2914	29.9435	25.1539	28.3504	26.956	28.5112	29.2374	29.3622	29.4215	23.9206	19.9996	19.6624	26.7128	26.9957	28.6731	Keep_Keep_Keep_Keep_Keep_Keep	Keep_Keep_Discard_Discard_Keep_Keep	29.8936	26.8201	29.1331	21.1942	27.4606	2.47998	0.034	8.69938	6.26524	1.56772	0.0535495	5.6259	3.4088	2.97511	0.00292308	7.93886	6.78347	1.67788	0.154987	2.43305	3.69127	0.225756	0.972041	-0.640423	-0.577376	1.49009	0.0983111	1.67253	2.93744	BirA-0N3R;0N3R-Tau	BirA-0N3R;0N3R-Tau			13
18.5644	19.6474	19.1103	19.3277	17.075	19.6062	23.1025	23.3788	23.0711	23.7812	19.6901	18.8329	19.0261	19.2667	19.1782	19.565	Discard_Discard_Discard_Discard_Keep_Keep	Discard_Discard_Discard_Discard_Keep_Keep	19.1074	18.6696	23.3334	19.183	19.3366	NaN	1	0	NaN	NaN	1	0	NaN	4.51057	0	4.15035	14.2309	NaN	1	0	NaN	NaN	1	0	NaN	5.05309	0	3.99674	18.3457	O00116	O00116	Alkyldihydroxyacetonephosphate synthase, peroxisomal	AGPS	80
19.7097	19.6421	18.8278	19.3057	18.7756	19.7249	23.1325	21.7716	21.8392	22.0043	19.0352	19.3888	19.4067	20.0719	20.4007	19.182	Discard_Discard_Discard_Discard_Keep_Keep	Discard_Discard_Discard_Discard_Keep_Keep	19.3932	19.2688	22.1869	19.2769	19.8848	NaN	1	0	NaN	NaN	1	0	NaN	3.16215	0.00209091	2.90999	7.44739	NaN	1	0	NaN	NaN	1	0	NaN	2.29083	0.0206038	2.30207	4.74685	O14734	O14734	Acyl-coenzyme A thioesterase 8	ACOT8	107
18.8902	19.891	18.7856	20.1021	18.8685	19.7635	22.9839	24.2732	24.3461	23.3415	19.5218	19.2671	20.6188	19.2323	19.7122	19.2114	Discard_Discard_Discard_Discard_Keep_Keep	Discard_Discard_Discard_Discard_Keep_Keep	19.1889	19.578	23.7362	19.8025	19.3853	NaN	1	0	NaN	NaN	1	0	NaN	3.1527	0.00204444	3.93364	7.41255	NaN	1	0	NaN	NaN	1	0	NaN	3.81988	0.005	4.3509	10.2562	O14832	O14832	Phytanoyl-CoA dioxygenase, peroxisomal	PHYH	113
20.9863	21.2086	21.0419	21.8434	20.4152	21.731	22.0764	20.5888	20.9489	21.0727	19.4613	19.7436	19.055	18.4483	18.7285	19.3172	Keep_Keep_Keep_Keep_Keep_Keep	Keep_Keep_Keep_Keep_Keep_Keep	21.079	21.3299	21.1717	19.42	18.8313	2.85175	0.01625	1.65897	7.87308	1.72589	0.041931	1.90988	3.81878	2.09132	0.0106545	1.75173	4.24847	2.97734	0.0704	2.24763	8.49368	2.04972	0.117263	2.49854	4.758	2.53078	0.0177021	2.34038	5.39847	O14936	O14936	Peripheral plasma membrane protein CASK	CASK	116
18.8947	19.6078	19.5195	21.4347	19.9741	21.6909	20.8426	20.4845	20.4541	21.1741	19.2671	18.9307	18.316	19.3017	18.4336	19.9476	Discard_Discard_Keep_Keep_Keep_Keep	Discard_Discard_Discard_Keep_Keep_Keep	19.3407	21.0332	20.7389	18.838	19.2276	NaN	1	0	NaN	1.65879	0.0477113	2.19529	3.64133	2.79106	0.00433333	1.9009	6.17906	NaN	1	0	NaN	1.22639	0.2832	1.80561	2.61071	1.81395	0.0537534	1.51122	3.61202	O15144	O15144	Actin-related protein 2/3 complex subunit 2	ARPC2	132
23.8166	25.3878	25.187	24.4282	23.9063	25.0788	26.4779	23.6605	23.7548	24.1612	22.022	22.365	21.9448	23.2736	23.5101	23.2641	Keep_Keep_Keep_Keep_Keep_Keep	Keep_Keep_Keep_Keep_Discard_Keep	24.7971	24.4711	24.5136	22.1106	23.3493	2.20517	0.0355443	2.6865	5.26461	2.54023	0.0142222	2.36047	6.50456	1.53706	0.0271429	2.40301	3.03135	1.35297	0.194133	1.44782	2.89446	1.49037	0.162606	1.12179	3.21834	0.699698	0.5036	1.16433	1.47719	O43602	O43602	Neuronal migration protein doublecortin	DCX	154
19.983	19.1322	19.6669	19.2969	18.327	19.7306	24.4324	23.8049	23.8074	22.9107	19.4492	19.1264	18.6982	17.9789	19.3769	20.3054	Discard_Discard_Discard_Discard_Keep_Keep	Discard_Discard_Discard_Discard_Keep_Keep	19.594	19.1182	23.7388	19.0912	19.2204	NaN	1	0	NaN	NaN	1	0	NaN	4.01575	0.00305882	4.6476	11.2618	NaN	1	0	NaN	NaN	1	0	NaN	2.94524	0.0107586	4.51845	6.68222	O75381	O75381	Peroxisomal membrane protein PEX14	PEX14	200
18.1369	19.9653	18.8501	21.2887	20.5432	22.5481	19.02	19.7245	20.6086	22.3472	19.5185	17.8979	19.8316	18.734	19.3539	19.4119	Discard_Discard_Keep_Keep_Discard_Keep	Discard_Discard_Keep_Keep_Discard_Keep	18.9841	21.46	20.4251	19.0827	19.1666	NaN	1	0	NaN	1.32855	0.0846667	2.37734	2.83868	0.634778	0.259368	1.34242	1.36027	NaN	1	0	NaN	1.67182	0.138545	2.29338	3.67539	0.683351	0.51328	1.25845	1.44783	P06744;CON__Q3ZBD7;Q8N196	P06744	Glucose-6-phosphate isomerase	GPI	325
18.2953	18.5607	19.0219	18.6572	19.6294	20.2283	23.6232	21.9012	21.4612	21.6878	18.7031	19.5074	19.3383	19.8087	19.377	20.2055	Discard_Discard_Discard_Discard_Keep_Keep	Discard_Discard_Discard_Discard_Keep_Keep	18.626	19.505	22.1684	19.1829	19.797	NaN	1	0	NaN	NaN	1	0	NaN	2.32163	0.00510345	2.98544	4.82715	NaN	1	0	NaN	NaN	1	0	NaN	1.91802	0.0385714	2.37133	3.84374	P09110	P09110	3-ketoacyl-CoA thiolase, peroxisomal	ACAA1	361
19.2478	19.2001	19.0479	24.1615	27.2169	25.7271	19.2764	19.4931	18.6155	19.3599	19.2676	20.01	19.9575	19.0572	19.8957	21.0052	Discard_Discard_Keep_Keep_Discard_Discard	Discard_Discard_Keep_Keep_Discard_Discard	19.1653	25.7018	19.1862	19.745	19.986	NaN	1	0	NaN	2.54342	0.0146286	5.95676	6.51743	NaN	1	0	NaN	NaN	1	0	NaN	2.26161	0.11056	5.71577	5.45868	NaN	1	0	NaN	P10636	P10636	Microtubule-associated protein tau	MAPT	388
24.4997	26.9988	26.9046	24.3284	24.4724	25.0401	27.5457	24.1978	25.227	23.5915	17.7695	17.2646	18.4056	22.6202	23.2078	23.7796	Keep_Keep_Keep_Keep_Keep_Keep	Keep_Keep_Keep_Keep_Discard_Keep	26.1344	24.6137	25.1405	17.8133	23.2025	3.15275	0.0131667	8.32113	9.43548	4.17451	0.054	6.80039	17.2083	3.00198	0.00180392	7.32723	6.87567	1.53117	0.167281	2.93188	3.31802	1.61819	0.140814	1.41114	3.53654	0.889639	0.366429	1.93798	1.81684	P11137	P11137	Microtubule-associated protein 2	MAP2	395
19.5974	19.3766	19.8799	21.6774	21.4239	23.4675	18.5676	18.0086	18.3408	19.2747	19.5957	20.8212	19.7397	19.0157	19.2547	18.8474	Discard_Discard_Keep_Keep_Discard_Discard	Discard_Discard_Keep_Keep_Discard_Discard	19.618	22.1896	18.5479	20.0522	19.0393	NaN	1	0	NaN	1.33267	0.0836084	2.13737	2.84807	NaN	1	0	NaN	NaN	1	0	NaN	2.0687	0.114971	3.15033	4.81775	NaN	1	0	NaN	P11233	P11233	Ras-related protein Ral-A	RALA	401
20.3638	19.3031	19.2992	18.3779	19.133	20.1734	20.9212	21.6952	20.6673	21.012	18.844	19.4092	19.9707	19.4218	19.7351	19.3251	Discard_Discard_Discard_Discard_Keep_Keep	Discard_Discard_Discard_Discard_Keep_Keep	19.6554	19.2281	21.0739	19.408	19.494	NaN	1	0	NaN	NaN	1	0	NaN	2.16492	0.00819802	1.66596	4.42808	NaN	1	0	NaN	NaN	1	0	NaN	2.61744	0.0163902	1.5799	5.64933	P11413	P11413	Glucose-6-phosphate 1-dehydrogenase	G6PD	407
19.7428	18.555	21.5296	19.6844	19.7041	22.0646	22.548	21.3413	21.2442	21.5921	19.4923	19.709	20.2772	17.7159	17.6834	19.4114	Discard_Discard_Discard_Keep_Keep_Keep	Discard_Keep_Discard_Keep_Keep_Keep	19.9425	20.4844	21.6814	19.8261	18.2703	0.0443512	0.949981	0.116334	0.129896	0.328673	0.623184	0.65823	0.798764	2.23351	0.00765957	1.85528	4.59987	0.740515	0.390463	1.67221	1.61434	1.06768	0.368245	2.21411	2.27167	2.6504	0.016	3.41116	5.74705	P19086	P19086	Guanine nucleotide-binding protein G(z) subunit alpha	GNAZ	471
19.167	19.8185	20.1034	18.9969	17.4038	18.728	25.1395	23.564	24.5686	22.6464	20.3355	19.3724	18.3578	19.808	19.6969	18.6834	Discard_Discard_Discard_Discard_Keep_Keep	Discard_Discard_Discard_Discard_Keep_Keep	19.6963	18.3762	23.9796	19.3552	19.3961	NaN	1	0	NaN	NaN	1	0	NaN	2.64197	0.00382353	4.62438	5.72191	NaN	1	0	NaN	NaN	1	0	NaN	2.8568	0.0100645	4.58352	6.38968	P22307	P22307	Non-specific lipid-transfer protein	SCP2	496
19.9395	21.6252	21.8429	22.2257	19.5913	17.6149	25.615	20.9529	20.1402	19.8967	18.997	18.7708	18.9011	18.4677	19.7157	19.1844	Keep_Keep_Discard_Keep_Discard_Keep	Keep_Keep_Discard_Keep_Discard_Keep	21.1359	19.8106	21.6512	18.8896	19.1226	1.68596	0.0439739	2.24624	3.71254	0.276683	0.679594	0.921005	0.688781	0.846754	0.155394	2.76156	1.74017	1.34172	0.200755	2.01328	2.86871	0.190379	0.994521	0.688037	0.497269	0.749319	0.457834	2.52859	1.56608	P23588;REV__P23588	P23588	Eukaryotic translation initiation factor 4B	EIF4B	514
26.2602	26.4363	26.5483	24.0532	25.4441	24.7422	26.0602	24.667	26.3011	24.4203	19.4461	19.0754	18.3936	24.2343	24.623	25.1782	Keep_Keep_Keep_Keep_Keep_Keep	Keep_Keep_Discard_Discard_Discard_Keep	26.4149	24.7465	25.3622	18.9717	24.6785	4.69681	0	7.44323	23.3031	3.4727	0.00830769	5.77479	11.4086	3.82566	0.00247619	6.39048	10.2847	2.42723	0.117032	1.73639	6.06188	0.0478988	1	0.0679506	0.139802	0.503987	0.65766	0.683633	1.1207	P27816	P27816	Microtubule-associated protein 4	MAP4	544
18.4827	19.1719	19.6685	21.2931	23.2089	22.4206	23.3357	19.5759	21.5992	21.3057	20.7851	19.0712	20.0287	19.9999	18.7533	20.1304	Discard_Discard_Keep_Keep_Discard_Keep	Discard_Discard_Keep_Keep_Discard_Keep	19.1077	22.3075	21.4541	19.9617	19.6279	NaN	1	0	NaN	1.46155	0.0609677	2.34584	3.1489	0.707482	0.21964	1.49246	1.49116	NaN	1	0	NaN	1.71256	0.134385	2.67964	3.78311	0.913522	0.351669	1.82626	1.8596	P29966	P29966	Myristoylated alanine-rich C-kinase substrate	MARCKS	560
25.9038	26.5686	22.7397	18.1282	18.6788	19.6473	19.7099	18.3132	18.1853	19.1131	20.0487	18.7008	19.8248	20.2595	19.5627	18.7032	Keep_Keep_Discard_Discard_Discard_Discard	Keep_Keep_Discard_Discard_Discard_Discard	25.0707	18.8181	18.8304	19.5248	19.5085	1.94134	0.0329009	5.54588	4.42729	NaN	1	0	NaN	NaN	1	0	NaN	1.93224	0.132211	5.56219	4.4003	NaN	1	0	NaN	NaN	1	0	NaN	P31327	P31327	Carbamoyl-phosphate synthase [ammonia], mitochondrial	CPS1	580
20.1135	18.1641	20.0849	19.373	18.3686	18.5531	22.6467	22.0587	21.8899	21.4335	19.0517	19.3743	19.8503	18.1863	19.9826	19.2409	Discard_Discard_Discard_Discard_Keep_Keep	Discard_Discard_Discard_Discard_Keep_Keep	19.4541	18.7649	22.0072	19.4254	19.1366	NaN	1	0	NaN	NaN	1	0	NaN	3.11696	0.00195745	2.58178	7.28212	NaN	1	0	NaN	NaN	1	0	NaN	2.5463	0.018087	2.87058	5.44277	P34913	P34913	Bifunctional epoxide hydrolase 2;Cytosolic epoxide hydrolase 2;Lipid-phosphate phosphatase	EPHX2	598
21.9277	22.0324	21.4928	22.8253	21.2451	22.4522	23.2034	21.9409	21.3318	22.0071	19.222	19.4793	19.4647	19.3536	18.5738	19.7948	Keep_Keep_Keep_Keep_Keep_Keep	Keep_Keep_Keep_Keep_Keep_Keep	21.8176	22.1742	22.1208	19.3887	19.2407	3.71084	0.0106667	2.42895	13.1248	2.34446	0.0158298	2.78551	5.75391	2.67845	0.00393939	2.73212	5.83124	2.55184	0.134261	2.57694	6.55155	2.10223	0.118667	2.9335	4.92473	2.46905	0.0169796	2.88012	5.22498	P47756	P47756	F-actin-capping protein subunit beta	CAPZB	675
21.0934	20.3508	21.8752	18.76	18.6779	18.7374	23.2957	20.6842	20.6582	20.3396	19.5422	19.5319	18.3258	18.351	18.5217	19.5772	Keep_Keep_Discard_Discard_Discard_Keep	Keep_Keep_Discard_Discard_Keep_Keep	21.1065	18.7251	21.2445	19.1333	18.8167	1.52537	0.0568095	1.97319	3.30375	NaN	1	0	NaN	1.20742	0.0640553	2.11119	2.39469	1.76425	0.141833	2.2898	3.92267	NaN	1	0	NaN	1.40686	0.122979	2.4278	2.77384	P48634	P48634	Protein PRRC2A	PRRC2A	682
19.4459	19.6631	20.3327	21.6634	20.6007	22.5146	22.8053	20.7038	20.6068	22.3966	19.1639	19.2079	19.9267	19.161	18.7344	19.7327	Discard_Discard_Keep_Keep_Keep_Keep	Discard_Discard_Keep_Keep_Keep_Keep	19.8139	21.5929	21.6281	19.4328	19.2093	NaN	1	0	NaN	1.62833	0.0510612	2.16008	3.56252	1.58139	0.0250864	2.19529	3.12113	NaN	1	0	NaN	1.7249	0.13451	2.38356	3.81612	1.70867	0.06535	2.41878	3.38543	P49841	P49841	Glycogen synthase kinase-3 beta	GSK3B	701
18.1691	19.0443	19.728	19.1499	19.0104	19.3328	23.1388	23.9593	23.1	22.5844	20.3052	19.0689	20.4841	19.1048	18.4383	19.06	Discard_Discard_Discard_Discard_Keep_Keep	Discard_Discard_Discard_Discard_Keep_Keep	18.9805	19.1644	23.1957	19.9527	18.8677	NaN	1	0	NaN	NaN	1	0	NaN	2.8798	0.00281481	3.24295	6.46472	NaN	1	0	NaN	NaN	1	0	NaN	4.03175	0.006	4.32794	11.3479	P50542	P50542	Peroxisomal targeting signal 1 receptor	PEX5	709
18.1972	20.0566	19.9734	18.6208	18.3744	19.4915	25.5391	26.0881	25.6823	25.003	19.6282	18.7605	19.0829	20.316	17.9207	19.2963	Discard_Discard_Discard_Discard_Keep_Keep	Discard_Discard_Discard_Discard_Keep_Keep	19.4091	18.8289	25.5781	19.1572	19.1776	NaN	1	0	NaN	NaN	1	0	NaN	5.11832	0	6.42092	18.9122	0.0893196	0.906501	0.231416	0.251105	0.170709	0.979678	-0.348752	-0.451571	3.77259	0.00461538	6.40049	10.0262	P51659	P51659	Peroxisomal multifunctional enzyme type 2;(3R)-hydroxyacyl-CoA dehydrogenase;Enoyl-CoA hydratase 2	HSD17B4	720
19.7101	18.9916	18.7529	18.2541	17.5816	18.326	22.5455	21.4257	20.6477	21.0649	20.2365	19.7976	19.2761	19.9256	20.1712	18.9706	Discard_Discard_Discard_Discard_Keep_Keep	Discard_Discard_Discard_Discard_Keep_Keep	19.1515	18.0539	21.421	19.7701	19.6891	NaN	1	0	NaN	NaN	1	0	NaN	1.56451	0.0257317	1.65087	3.08683	NaN	1	0	NaN	NaN	1	0	NaN	1.53809	0.0916744	1.73186	3.03344	P57088	P57088	Transmembrane protein 33	TMEM33	766
18.6092	19.281	17.8615	19.9792	20.2531	19.0519	24.3631	22.2991	21.4526	21.6889	19.5328	18.6124	18.5779	19.2385	19.9665	19.0868	Discard_Discard_Discard_Discard_Keep_Keep	Discard_Discard_Discard_Discard_Keep_Keep	18.5839	19.7614	22.4509	18.9077	19.4306	NaN	1	0	NaN	NaN	1	0	NaN	2.10906	0.00966038	3.5432	4.29131	NaN	1	0	NaN	NaN	1	0	NaN	1.85575	0.048	3.02031	3.70412	P57737	P57737	Coronin-7	CORO7	767
18.9811	20.003	19.5991	22.5944	21.834	24.0878	20.5458	21.0678	21.1736	23.1862	20.9002	19.0039	19.683	19.37	20.078	19.156	Discard_Discard_Keep_Keep_Discard_Keep	Discard_Discard_Keep_Keep_Keep_Keep	19.5277	22.8387	21.4933	19.8624	19.5347	NaN	1	0	NaN	1.58261	0.0560755	2.97638	3.44621	0.973337	0.113624	1.63099	1.967	NaN	1	0	NaN	1.99876	0.1246	3.30405	4.60031	1.36841	0.136283	1.95866	2.6994	P59768	P59768	Guanine nucleotide-binding protein G(I)/G(S)/G(O) subunit gamma-2	GNG2	770
19.7809	19.651	18.7278	21.8909	20.9686	22.2897	19.6951	19.9341	17.8686	18.9878	19.091	18.7455	20.104	18.4111	20.0939	19.5585	Discard_Discard_Keep_Keep_Discard_Discard	Discard_Discard_Keep_Keep_Discard_Discard	19.3866	21.7164	19.1214	19.3135	19.3545	NaN	1	0	NaN	1.88183	0.0356842	2.40293	4.25296	NaN	1	0	NaN	NaN	1	0	NaN	1.69524	0.133407	2.36188	3.73706	NaN	1	0	NaN	P61160	P61160	Actin-related protein 2	ACTR2	790
18.8774	19.348	18.6454	18.6182	21.1885	22.9711	20.8811	21.1999	20.9357	22.2197	19.1783	18.5836	19.5295	19.7716	19.0745	19.8781	Discard_Discard_Discard_Keep_Keep_Keep	Discard_Discard_Discard_Keep_Keep_Keep	18.9569	20.9259	21.3091	19.0971	19.5747	NaN	1	0	NaN	0.63787	0.3399	1.82883	1.41416	2.41872	0.00548148	2.21202	5.08658	NaN	1	0	NaN	0.451684	0.878855	1.35122	1.04884	2.02282	0.0341818	1.73442	4.08555	P61266	P61266	Syntaxin-1B	STX1B	797
21.5211	20.8623	21.4442	18.9423	18.3866	19.6722	24.1744	20.8314	21.7544	20.3678	20.3112	19.3797	19.6395	19.209	20.354	19.3452	Keep_Keep_Discard_Discard_Discard_Keep	Keep_Keep_Discard_Discard_Discard_Keep	21.2759	19.0004	21.782	19.7768	19.6361	1.90577	0.0331966	1.4991	4.32249	NaN	1	0	NaN	0.962326	0.119108	2.00522	1.94719	1.76884	0.144343	1.63984	3.93524	NaN	1	0	NaN	1.0183	0.290015	2.14596	2.0481	Q04637;REV__Q8NEG2	Q04637	Eukaryotic translation initiation factor 4 gamma 1	EIF4G1	930
21.3877	20.5979	20.7213	18.5269	18.5093	19.8021	18.3755	18.3655	21.2597	18.5409	19.4753	20.1405	19.7546	18.0928	19.4235	19.4033	Keep_Keep_Discard_Discard_Discard_Discard	Keep_Keep_Discard_Discard_Discard_Discard	20.9023	18.9461	19.1354	19.7901	18.9732	1.62901	0.0488408	1.11218	3.56428	NaN	1	0	NaN	0.320433	0.544225	-0.654743	-0.766194	1.72926	0.147053	1.92911	3.82783	NaN	1	0	NaN	0.0622449	0.946365	0.162188	0.176976	Q07157;Q9UDY2	Q07157	Tight junction protein ZO-1	TJP1	941
18.9482	19.6175	19.853	19.9435	18.4177	19.1002	23.9335	23.8555	23.0612	22.662	19.0411	19.0866	19.3448	19.9591	18.1893	19.3268	Discard_Discard_Discard_Discard_Keep_Keep	Discard_Discard_Discard_Discard_Keep_Keep	19.4729	19.1538	23.378	19.1575	19.1584	NaN	1	0	NaN	NaN	1	0	NaN	4.01631	0.00325	4.22052	11.2648	NaN	1	0	NaN	NaN	1	0	NaN	3.15977	0.0092	4.21965	7.43861	Q13011	Q13011	Delta(3,5)-Delta(2,4)-dienoyl-CoA isomerase, mitochondrial	ECH1	963
19.826	19.8447	19.1644	20.0283	19.1426	19.1072	24.9798	23.5622	22.64	22.8063	19.4921	19.9995	19.7312	19.2283	19.1647	18.7554	Discard_Discard_Discard_Discard_Keep_Keep	Discard_Discard_Discard_Discard_Keep_Keep	19.6117	19.426	23.4971	19.741	19.0495	NaN	1	0	NaN	NaN	1	0	NaN	2.68205	0.004	3.75612	5.84211	NaN	1	0	NaN	NaN	1	0	NaN	3.0133	0.012	4.4476	6.91482	Q15067	Q15067	Peroxisomal acyl-coenzyme A oxidase 1	ACOX1	1037
19.2104	19.7487	19.2697	18.998	20.1953	22.481	20.0587	21.1442	20.3605	22.4107	19.1357	18.4726	18.8381	18.6887	18.3642	19.4937	Discard_Discard_Discard_Keep_Keep_Keep	Discard_Discard_Discard_Keep_Keep_Keep	19.4096	20.5581	20.9935	18.8155	18.8489	NaN	1	0	NaN	0.772185	0.244529	1.74264	1.67638	1.71353	0.0203014	2.17804	3.39572	NaN	1	0	NaN	0.727711	0.638416	1.70921	1.58931	1.59379	0.082619	2.14461	3.14644	Q15185	Q15185	Prostaglandin E synthase 3	PTGES3	1044
19.0761	20.5936	18.8221	21.8849	21.3528	22.9241	19.0198	18.9783	17.3772	22.0878	18.7158	18.3299	19.7385	18.8237	18.3042	19.6079	Discard_Discard_Keep_Keep_Discard_Discard	Discard_Discard_Keep_Keep_Discard_Discard	19.4973	22.0539	19.3658	18.9281	18.9119	NaN	1	0	NaN	2.12813	0.0206452	3.12586	5.00858	0.134438	0.794758	0.437709	0.359687	NaN	1	0	NaN	2.20451	0.109846	3.14202	5.26238	0.141218	0.875761	0.453864	0.375906	Q15907;P62491;P57735	Q15907;P62491	Ras-related protein Rab-11B;Ras-related protein Rab-11A	RAB11B;RAB11A	1067
19.0849	19.2784	20.543	21.6986	21.0713	23.4024	21.2721	20.7913	21.326	22.3659	20.4793	18.7021	19.3064	18.751	19.6424	19.5282	Discard_Discard_Keep_Keep_Keep_Keep	Discard_Discard_Keep_Keep_Keep_Keep	19.6355	22.0574	21.4388	19.4959	19.3072	0.0703744	0.912495	0.139534	0.201138	1.37431	0.0757612	2.56149	2.94361	1.67303	0.0215467	1.94289	3.3104	0.241486	0.758682	0.328255	0.612236	1.66743	0.136071	2.75021	3.66389	2.259	0.0202105	2.13161	4.66483	Q5SQI0	Q5SQI0	Alpha-tubulin N-acetyltransferase 1	ATAT1	1114
19.2869	21.3089	20.6748	21.7348	20.9774	22.7847	23.4255	21.909	19.7999	21.2431	19.615	19.8043	19.3047	18.7717	19.1564	19.3671	Discard_Keep_Keep_Keep_Discard_Keep	Discard_Keep_Keep_Keep_Keep_Keep	20.4235	21.8323	21.5944	19.5747	19.0984	0.620941	0.310874	0.848865	1.38119	1.84632	0.0368312	2.25767	4.15127	1.12774	0.0784696	2.01972	2.24742	0.999285	0.274747	1.32512	2.13038	2.11031	0.122194	2.73392	4.95078	1.40302	0.123747	2.49597	2.76638	Q7Z4S6;Q2M1P5;Q86VH2	Q7Z4S6	Kinesin-like protein KIF21A	KIF21A	1181
20.0422	21.7187	21.3307	18.6801	19.0671	19.7081	19.0735	18.6235	18.2259	19.3558	18.3329	19.2803	18.9895	19.3896	19.4886	19.5632	Keep_Keep_Discard_Discard_Discard_Discard	Keep_Keep_Discard_Discard_Discard_Discard	21.0305	19.1517	18.8197	18.8676	19.4805	1.69468	0.0442133	2.16293	3.73557	NaN	1	0	NaN	NaN	1	0	NaN	1.41741	0.180121	1.55002	3.04415	NaN	1	0	NaN	NaN	1	0	NaN	Q86V48	Q86V48	Leucine zipper protein 1	LUZP1	1190
19.982	19.5186	18.9478	18.6864	19.7405	19.6339	24.085	23.6761	23.9809	23.5708	20.4853	19.7547	18.7091	18.9369	19.0559	19.8224	Discard_Discard_Discard_Discard_Keep_Keep	Discard_Discard_Discard_Discard_Keep_Keep	19.4828	19.3536	23.8282	19.6497	19.2717	NaN	1	0	NaN	NaN	1	0	NaN	3.59141	0.0017931	4.17845	9.18806	NaN	1	0	NaN	NaN	1	0	NaN	4.84763	0	4.55643	16.6673	Q86WA8	Q86WA8	Lon protease homolog 2, peroxisomal	LONP2	1194
19.0332	19.3954	18.7536	19.2835	20.0868	19.1821	21.8734	20.8385	21.0789	20.5541	19.4135	19.6994	18.7082	17.9834	19.1734	19.6788	Discard_Discard_Discard_Discard_Keep_Keep	Discard_Discard_Discard_Discard_Keep_Keep	19.0607	19.5175	21.0862	19.2737	18.9452	NaN	1	0	NaN	NaN	1	0	NaN	2.13524	0.00869231	1.81252	4.35507	NaN	1	0	NaN	NaN	1	0	NaN	1.9779	0.0345294	2.14103	3.98082	Q8N3C0	Q8N3C0	Activating signal cointegrator 1 complex subunit 3	ASCC3	1222
21.7049	23.2038	23.1029	21.246	21.6198	21.5281	24.7894	21.4253	21.8567	22.2648	19.4667	19.8957	19.479	21.4257	19.5636	19.6948	Keep_Keep_Keep_Keep_Keep_Keep	Keep_Keep_Discard_Keep_Discard_Keep	22.6706	21.4646	22.584	19.6138	20.228	2.42861	0.03648	3.05676	6.06713	3.29373	0.00635294	1.85082	10.2617	1.66662	0.0215	2.97023	3.29699	1.46998	0.180957	2.44255	3.16914	0.947761	0.432414	1.23661	2.02556	1.15606	0.212773	2.35602	2.29953	Q8N4C8	Q8N4C8	Misshapen-like kinase 1	MINK1	1225
20.831	21.655	21.1701	19.1965	20.5276	21.899	19.1039	18.3146	18.9696	19.7253	19.4832	19.8528	19.4816	19.1411	19.5053	19.5423	Keep_Keep_Discard_Keep_Discard_Discard	Keep_Keep_Discard_Keep_Discard_Discard	21.2187	20.5411	19.0284	19.6059	19.3962	2.40909	0.0331636	1.6128	5.99324	0.52002	0.433602	0.93518	1.18395	NaN	1	0	NaN	2.59275	0.127238	1.82246	6.71953	0.655272	0.742925	1.14484	1.44806	NaN	1	0	NaN	Q92598	Q92598	Heat shock protein 105 kDa	HSPH1	1274
20.8399	21.6687	21.6294	21.4923	18.763	20.9656	23.5438	20.7991	19.2458	19.5832	18.4281	19.4718	19.7883	19.0409	19.8087	18.4152	Keep_Keep_Discard_Keep_Discard_Keep	Keep_Keep_Discard_Keep_Discard_Keep	21.3793	20.407	20.793	19.2294	19.0883	1.92288	0.0329825	2.14991	4.37265	0.56096	0.397835	1.17753	1.26417	0.600413	0.286149	1.56352	1.29795	2.03874	0.131102	2.29108	4.72368	0.641409	0.757939	1.31869	1.42106	0.666416	0.527026	1.70468	1.41736	Q96AC1	Q96AC1	Fermitin family homolog 2	FERMT2	1296
20.0069	18.7954	19.3072	18.2871	18.7678	19.7569	22.6008	21.7872	21.6343	21.3094	19.9043	17.8298	19.0893	18.713	18.9555	19.584	Discard_Discard_Discard_Discard_Keep_Keep	Discard_Discard_Discard_Discard_Keep_Keep	19.3698	18.9373	21.8329	18.9411	19.0841	NaN	1	0	NaN	NaN	1	0	NaN	2.31751	0.00504545	2.89176	4.81636	NaN	1	0	NaN	NaN	1	0	NaN	3.04711	0.013	2.74878	7.03286	Q96D71	Q96D71	RalBP1-associated Eps domain-containing protein 1	REPS1	1305
19.3484	18.8411	21.1299	20.6829	19.8748	21.1954	22.9773	19.2709	19.8202	20.0939	18.7854	19.2322	17.8643	17.822	18.8071	19.5696	Discard_Keep_Keep_Keep_Discard_Keep	Discard_Keep_Keep_Keep_Discard_Keep	19.7731	20.5844	20.5406	18.6273	18.7329	0.644977	0.296931	1.14584	1.42801	1.60993	0.0509903	1.9571	3.51544	0.904057	0.133773	1.9133	1.84265	0.533919	0.500612	1.04022	1.21123	1.36158	0.204865	1.85147	2.91425	0.818819	0.390702	1.80767	1.69027	Q96GY0	Q96GY0	Zinc finger C2HC domain-containing protein 1A	ZC2HC1A	1317
21.0132	22.6847	23.2203	19.1394	18.3804	18.4477	24.8015	22.1329	21.2742	21.1839	20.6757	20.3446	19.4723	19.1215	19.7473	20.913	Keep_Keep_Keep_Discard_Discard_Keep	Keep_Keep_Discard_Discard_Discard_Keep	22.3061	18.6558	22.3481	20.1642	19.9273	1.32712	0.0834404	2.14184	2.83543	1.59682	0.0523077	-1.50838	-3.48211	1.04216	0.0967581	2.18391	2.09131	1.3153	0.20811	2.37879	2.80864	1.03254	0.38765	-1.27143	-2.19876	1.11071	0.23571	2.42086	2.2162	Q96N67;Q96HP0;Q8NF50	Q96N67	Dedicator of cytokinesis protein 7	DOCK7	1329
19.2218	19.6889	19.2349	18.9943	19.742	19.7406	21.417	21.9912	22.3841	21.6466	19.0722	19.2965	19.866	19.2489	19.8899	20.6399	Discard_Discard_Discard_Discard_Keep_Keep	Discard_Discard_Discard_Discard_Keep_Keep	19.3819	19.4923	21.8597	19.4116	19.9262	NaN	1	0	NaN	NaN	1	0	NaN	3.22707	0.00140541	2.44817	7.69042	NaN	1	0	NaN	NaN	1	0	NaN	2.24025	0.0214483	1.9335	4.61697	Q9BQG2	Q9BQG2	Peroxisomal NADH pyrophosphatase NUDT12	NUDT12	1358
21.8837	23.1813	22.7281	19.5007	21.3077	22.5049	24.2962	22.7711	21.9738	22.1278	19.0909	19.7143	20.2983	19.1248	19.1717	19.412	Keep_Keep_Discard_Keep_Keep_Keep	Keep_Keep_Discard_Keep_Keep_Keep	22.5977	21.1044	22.7922	19.7012	19.2362	2.30597	0.0320588	2.89652	5.61518	0.678083	0.308518	1.40325	1.49249	2.18094	0.00836364	3.09105	4.46779	2.99969	0.0754286	3.36154	8.60872	0.9984	0.40063	1.86826	2.12857	2.61045	0.0168372	3.55607	5.62876	Q9HC35	Q9HC35	Echinoderm microtubule-associated protein-like 4	EML4	1416
19.9057	18.9935	18.7016	18.2446	18.2716	19.5126	23.4348	25.2807	25.4893	24.6591	20.0813	19.7396	19.8018	19.8015	19.4971	18.937	Discard_Discard_Discard_Discard_Keep_Keep	Discard_Discard_Discard_Discard_Keep_Keep	19.2003	18.6762	24.7159	19.8742	19.4119	NaN	1	0	NaN	NaN	1	0	NaN	3.48937	0.00167742	4.84169	8.74446	NaN	1	0	NaN	NaN	1	0	NaN	3.5595	0.00375	5.30406	9.04721	Q9NP80	Q9NP80	Calcium-independent phospholipase A2-gamma	PNPLA8	1427
19.9995	19.6717	18.7053	19.4225	19.2401	22.4503	23.085	22.4597	20.9991	21.9233	19.5673	19.5672	20.8006	19.7447	19.2681	20.0612	Discard_Discard_Discard_Discard_Keep_Keep	Discard_Discard_Discard_Keep_Keep_Keep	19.4588	20.3709	22.1168	19.9784	19.6913	NaN	1	0	NaN	0.128735	0.847418	0.392566	0.350746	1.7238	0.0204414	2.13841	3.41754	NaN	1	0	NaN	0.252958	0.957656	0.679591	0.637394	2.13457	0.0250323	2.42543	4.35342	Q9NRN7	Q9NRN7	L-aminoadipate-semialdehyde dehydrogenase-phosphopantetheinyl transferase	AASDHPPT	1440
20.8398	22.1765	21.4933	19.3239	18.498	19.4589	23.409	23.1793	21.6498	21.1493	19.9428	18.4661	19.0659	19.2521	18.8079	19.3977	Keep_Keep_Discard_Discard_Keep_Keep	Keep_Keep_Discard_Discard_Keep_Keep	21.5032	19.0936	22.3468	19.1583	19.1526	1.81573	0.0337481	2.34493	4.06504	NaN	1	0	NaN	2.08838	0.0105586	3.18856	4.2414	2.28333	0.110811	2.35062	5.53487	NaN	1	0	NaN	2.27946	0.0209455	3.19425	4.71745	Q9NUD5	Q9NUD5	Zinc finger CCHC domain-containing protein 3	ZCCHC3	1449
19.4382	18.5807	20.0369	19.4132	19.637	19.392	20.9288	21.6336	21.3112	21.4991	20.1266	18.8422	19.1441	19.0883	19.1986	19.558	Discard_Discard_Discard_Discard_Keep_Keep	Discard_Discard_Discard_Discard_Keep_Keep	19.3519	19.4807	21.3432	19.371	19.2816	NaN	1	0	NaN	NaN	1	0	NaN	2.49874	0.00490667	1.97222	5.30788	NaN	1	0	NaN	NaN	1	0	NaN	3.66474	0.004	2.06153	9.51925	Q9NUI1	Q9NUI1	Peroxisomal 2,4-dienoyl-CoA reductase	DECR2	1450
24.9757	24.6651	24.6595	19.0707	24.5185	21.8472	19.0783	18.5594	19.6253	19.7055	22.7357	19.8745	18.9922	19.3881	18.7628	19.6827	Keep_Keep_Discard_Keep_Discard_Discard	Keep_Keep_Discard_Keep_Discard_Discard	24.7668	21.8121	19.2421	20.5341	19.2779	1.69263	0.0439205	4.23264	3.73016	0.263319	0.693949	1.27799	0.659938	0.599527	0.286005	-1.29202	-1.29634	4.33443	0	5.4889	18.8854	0.727002	0.63416	2.53425	1.58792	NaN	1	0	NaN	Q9NYQ7	Q9NYQ7	Cadherin EGF LAG seven-pass G-type receptor 3	CELSR3	1464
21.3295	22.7575	21.5391	21.9997	20.7668	20.4523	25.4239	22.1346	21.1651	17.9128	18.9104	19.9648	19.8182	19.8021	19.32	18.6084	Keep_Keep_Discard_Keep_Discard_Keep	Keep_Keep_Keep_Keep_Discard_Keep	21.8754	21.0729	21.6591	19.5645	19.2435	1.85327	0.0349677	2.31089	4.17103	1.23025	0.0976049	1.50845	2.61916	0.510247	0.346409	2.09466	1.13234	2.01951	0.128	2.63188	4.66405	1.45069	0.177194	1.82944	3.12296	0.603922	0.568541	2.41565	1.30433	Q9UK76	Q9UK76	Hematological and neurological expressed 1 protein;Hematological and neurological expressed 1 protein, N-terminally processed	HN1	1521
18.1647	18.7378	18.2951	18.2672	17.2762	19.3402	21.6888	22.5746	23.0062	22.384	19.1195	18.4247	19.3182	18.7533	20.2648	19.4099	Discard_Discard_Discard_Discard_Keep_Keep	Discard_Discard_Discard_Discard_Keep_Keep	18.3992	18.2945	22.4134	18.9542	19.476	NaN	1	0	NaN	NaN	1	0	NaN	3.48779	0.001625	3.45925	8.73775	NaN	1	0	NaN	NaN	1	0	NaN	2.73481	0.0124444	2.93743	6.00332	Q9UKG9	Q9UKG9	Peroxisomal carnitine O-octanoyltransferase	CROT	1523
19.5135	18.5404	18.8763	18.3819	18.479	19.173	24.7997	22.7107	22.2071	23.3202	19.2407	19.4278	19.8377	19.1235	18.9463	19.0317	Discard_Discard_Discard_Discard_Keep_Keep	Discard_Discard_Discard_Discard_Keep_Keep	18.9767	18.678	23.2594	19.5021	19.0338	NaN	1	0	NaN	NaN	1	0	NaN	2.57319	0.0051831	3.75732	5.52015	NaN	1	0	NaN	NaN	1	0	NaN	2.84334	0.00975	4.22559	6.34607	Q9ULJ8	Q9ULJ8	Neurabin-1	PPP1R9A	1529
20.6547	21.8119	21.008	21.3382	20.7709	21.0179	21.6868	20.4351	21.6917	20.1382	19.5145	19.7087	19.0362	18.8518	18.6358	18.92	Keep_Keep_Keep_Keep_Keep_Keep	Keep_Keep_Keep_Keep_Keep_Keep	21.1582	21.0423	20.988	19.4198	18.8025	1.92714	0.0332743	1.73844	4.38522	2.48201	0.0158974	1.62258	6.27318	1.55134	0.0264337	1.56821	3.06016	2.58188	0.126364	2.3557	6.67451	3.57143	0.116	2.23984	12.0923	2.17897	0.0256949	2.18546	4.46291	Q9UPN3	Q9UPN3	Microtubule-actin cross-linking factor 1, isoforms 1/2/3/5	MACF1	1539
18.3476	20.4038	18.5464	17.7703	18.3283	18.777	22.1583	21.0689	21.1653	21.1264	19.6796	19.3865	18.0137	19.6195	20.2849	20.1239	Discard_Discard_Discard_Discard_Keep_Keep	Discard_Discard_Discard_Discard_Keep_Keep	19.0993	18.2919	21.3797	19.0266	20.0094	NaN	1	0	NaN	NaN	1	0	NaN	2.17442	0.00828	2.35313	4.4516	NaN	1	0	NaN	NaN	1	0	NaN	1.9461	0.0355942	1.37032	3.90768	Q9UPX8	Q9UPX8	SH3 and multiple ankyrin repeat domains protein 2	SHANK2	1545

### Sheet: S2_Isoform interactions
Table S2: Isoform-specific interactions (see Fig. 6d)
Gene ID	p-value (-log10)	fold change (log2)
CPS1	2.11159	6.25261		orange = 0N3R-specific
DOCK7	2.17376	3.65022		blue = 0N4R-specific
ZCCHC3	2.10318	2.40962
PRRC2A	2.24546	2.38138
EIF4G1	2.22629	2.27552
SH3PXD2B	3.24543	2.09887
TJP1	1.77978	1.95625
LUZP1	1.47918	1.87877
MAP4	1.8166	1.66844
GSK3B	1.35307	-1.77904
ACTR2	1.98005	-2.32979
ATAT1	1.35851	-2.42196
GPI	1.45404	-2.47591
RAB11B;RAB11A	1.6233	-2.55664
RALA	1.75587	-2.57163
MARCKS	2.09303	-3.19978
GNG2	1.98653	-3.31102
MAPT	2.7483	-6.53654

### Sheet: S3_Sorting-specific interactor
Table S3: Interactions enriched for Tau isoforms vs. Nterm-Tau (see Fig. 6e,f)
Gene	p-value (-log10)	fold change (log2)
MAPT	3.41288	6.51559		orange = enriched for 0N3R vs. Nterm
CPS1	2.66941	6.24032		blue = enriched for 0N4R vs. Nterm
CELSR3	4.87259	5.52465
RALA	2.67813	3.64166
ACTR2	2.01355	2.59501
LUZP1	2.10586	2.21084
HSPH1	2.57469	2.19031

### Sheet: S4_gProfiler Nterm Input IDs
Table S4: GO term analysis by gProfiler (Nterm-specific interactors, input Ids, based on Fig. 6e,f)
Gene names
AGPS
ACOT8
PHYH
ARPC2
PEX14
ACAA1
G6PD
SCP2
EPHX2
PRRC2A
PEX5
HSD17B4
TMEM33
CORO7
GNG2
STX1B
EIF4G1
ECH1
ACOX1
ATAT1
LONP2
ASCC3
REPS1
DOCK7
NUDT12
PNPLA8
AASDHPPT
ZCCHC3
DECR2
CROT
PPP1R9A
SHANK2

### Sheet: S5_gProfiler Nterm EDITED
Table S5: GO term analysis by gProfiler (Nterm-specific interactors, edited for Fig. 6g,h)
source	term_name	term_id	highlighted	adjusted_p_value	negative_log10_of_adjusted_p_value	term_size	query_size	intersection_size	Gene ratio	effective_domain_size	intersections
GO:MF	acetyl-CoA C-myristoyltransferase activity	GO:0050633	TRUE	0.00273605	2.56288	3	32	2	0.0625	20212	ACAA1,SCP2
GO:MF	palmitoyl-CoA oxidase activity	GO:0016401	TRUE	0.00546669	2.26228	4	32	2	0.0625	20212	ACAA1,ACOX1
GO:MF	acetyl-CoA C-acyltransferase activity	GO:0003988	TRUE	0.0190767	1.7195	7	32	2	0.0625	20212	ACAA1,SCP2
GO:MF	acyl-CoA oxidase activity	GO:0003997	FALSE	0.0190767	1.7195	7	32	2	0.0625	20212	ACAA1,ACOX1
GO:MF	myristoyltransferase activity	GO:0019107	FALSE	0.0497653	1.30307	11	32	2	0.0625	20212	ACAA1,SCP2
GO:BP	fatty acid oxidation	GO:0019395	FALSE	8.4779e-15	14.0717	109	32	11	0.34375	21031	ACOT8,PHYH,ACAA1,SCP2,PEX5,HSD17B4,ECH1,ACOX1,LONP2,DECR2,CROT
GO:BP	fatty acid beta-oxidation	GO:0006635	FALSE	2.07041e-14	13.6839	76	32	10	0.3125	21031	ACOT8,ACAA1,SCP2,PEX5,HSD17B4,ECH1,ACOX1,LONP2,DECR2,CROT
GO:BP	lipid modification	GO:0030258	FALSE	7.60193e-14	13.1191	192	32	12	0.375	21031	ACOT8,PHYH,ACAA1,SCP2,EPHX2,PEX5,HSD17B4,ECH1,ACOX1,LONP2,DECR2,CROT
GO:BP	carboxylic acid catabolic process	GO:0046395	FALSE	2.05059e-12	11.6881	252	32	12	0.375	21031	ACOT8,PHYH,ACAA1,SCP2,PEX5,HSD17B4,ECH1,ACOX1,LONP2,AASDHPPT,DECR2,CROT
GO:BP	monocarboxylic acid metabolic process	GO:0032787	FALSE	4.6543e-09	8.33215	629	32	13	0.40625	21031	ACOT8,PHYH,ACAA1,SCP2,PEX5,HSD17B4,ECH1,ACOX1,LONP2,PNPLA8,AASDHPPT,DECR2,CROT
GO:BP	cellular lipid metabolic process	GO:0044255	FALSE	1.039e-07	6.98338	1005	32	14	0.4375	21031	AGPS,ACOT8,PHYH,ACAA1,SCP2,EPHX2,PEX5,HSD17B4,ECH1,ACOX1,LONP2,PNPLA8,DECR2,CROT
GO:BP	small molecule metabolic process	GO:0044281	FALSE	2.00173e-07	6.6986	1813	32	17	0.53125	21031	AGPS,ACOT8,PHYH,ACAA1,G6PD,SCP2,EPHX2,PEX5,HSD17B4,ECH1,ACOX1,LONP2,NUDT12,PNPLA8,AASDHPPT,DECR2,CROT
GO:BP	lipid metabolic process	GO:0006629	FALSE	5.89943e-07	6.22919	1388	32	15	0.46875	21031	AGPS,ACOT8,PHYH,ACAA1,G6PD,SCP2,EPHX2,PEX5,HSD17B4,ECH1,ACOX1,LONP2,PNPLA8,DECR2,CROT
GO:BP	peroxisome organization	GO:0007031	TRUE	5.43715e-06	5.26463	39	32	5	0.15625	21031	ACOT8,PEX14,PEX5,ACOX1,LONP2
GO:BP	organic substance catabolic process	GO:1901575	FALSE	1.62573e-05	4.78895	2074	32	16	0.5	21031	ACOT8,PHYH,ACAA1,SCP2,EPHX2,PEX5,HSD17B4,ECH1,ACOX1,LONP2,ASCC3,NUDT12,PNPLA8,AASDHPPT,DECR2,CROT
GO:BP	very long-chain fatty acid metabolic process	GO:0000038	FALSE	0.000372576	3.42879	35	32	4	0.125	21031	ACAA1,PEX5,HSD17B4,ACOX1
GO:BP	alpha-linolenic acid metabolic process	GO:0036109	FALSE	0.00063533	3.197	10	32	3	0.09375	21031	ACOT8,ACAA1,SCP2
GO:BP	protein localization to peroxisome	GO:0072662	FALSE	0.0069619	2.15727	21	32	3	0.09375	21031	PEX14,PEX5,LONP2
GO:BP	olefinic compound metabolic process	GO:0120254	TRUE	0.00701569	2.15393	161	32	5	0.15625	21031	ACOT8,ACAA1,SCP2,EPHX2,PNPLA8
GO:BP	peroxisomal transport	GO:0043574	FALSE	0.00925116	2.0338	23	32	3	0.09375	21031	PEX14,PEX5,LONP2
GO:BP	steroid metabolic process	GO:0008202	FALSE	0.0139957	1.85401	325	32	6	0.1875	21031	ACOT8,ACAA1,G6PD,SCP2,EPHX2,HSD17B4
GO:BP	long-chain fatty acid metabolic process	GO:0001676	FALSE	0.0365849	1.4367	109	32	4	0.125	21031	ACOT8,ACAA1,SCP2,PNPLA8
GO:CC	peroxisome	GO:0005777	FALSE	6.45116e-25	24.1904	146	32	16	0.5	22097	AGPS,ACOT8,PHYH,PEX14,ACAA1,SCP2,EPHX2,PEX5,HSD17B4,ECH1,ACOX1,LONP2,NUDT12,PNPLA8,DECR2,CROT
GO:CC	peroxisomal matrix	GO:0005782	FALSE	6.94825e-25	24.1581	51	32	13	0.40625	22097	AGPS,ACOT8,PHYH,ACAA1,SCP2,EPHX2,PEX5,HSD17B4,ECH1,ACOX1,LONP2,NUDT12,CROT
GO:CC	peroxisomal membrane	GO:0005778	FALSE	1.24973e-09	8.90319	68	32	7	0.21875	22097	AGPS,PEX14,PEX5,HSD17B4,ACOX1,PNPLA8,DECR2
GO:CC	cytosol	GO:0005829	FALSE	7.52236e-08	7.12365	5487	32	25	0.78125	22097	AGPS,ACOT8,PHYH,ARPC2,PEX14,ACAA1,G6PD,SCP2,EPHX2,PRRC2A,PEX5,HSD17B4,CORO7,STX1B,EIF4G1,ECH1,ACOX1,ATAT1,LONP2,ASCC3,REPS1,AASDHPPT,DECR2,CROT,SHANK2

### Sheet: S6_gProfiler Nterm RAW
Table S6: GO term analysis by gProfiler (Nterm-specific interactors, see Fig. 6e,f)
source	term_name	term_id	highlighted	adjusted_p_value	negative_log10_of_adjusted_p_value	term_size	query_size	intersection_size	effective_domain_size	intersections
GO:MF	acetyl-CoA C-myristoyltransferase activity	GO:0050633	TRUE	0.00273605	2.56288	3	32	2	20212	ACAA1,SCP2
GO:MF	palmitoyl-CoA oxidase activity	GO:0016401	TRUE	0.00546669	2.26228	4	32	2	20212	ACAA1,ACOX1
GO:MF	acetyl-CoA C-acyltransferase activity	GO:0003988	TRUE	0.0190767	1.7195	7	32	2	20212	ACAA1,SCP2
GO:MF	acyl-CoA oxidase activity	GO:0003997	FALSE	0.0190767	1.7195	7	32	2	20212	ACAA1,ACOX1
GO:MF	myristoyltransferase activity	GO:0019107	FALSE	0.0497653	1.30307	11	32	2	20212	ACAA1,SCP2
GO:MF	oxidoreductase activity, acting on the CH-CH group of donors, oxygen as acceptor	GO:0016634	FALSE	0.0497653	1.30307	11	32	2	20212	ACAA1,ACOX1
GO:BP	fatty acid catabolic process	GO:0009062	TRUE	6.85858e-15	14.1638	107	32	11	21031	ACOT8,PHYH,ACAA1,SCP2,PEX5,HSD17B4,ECH1,ACOX1,LONP2,DECR2,CROT
GO:BP	fatty acid oxidation	GO:0019395	FALSE	8.4779e-15	14.0717	109	32	11	21031	ACOT8,PHYH,ACAA1,SCP2,PEX5,HSD17B4,ECH1,ACOX1,LONP2,DECR2,CROT
GO:BP	lipid oxidation	GO:0034440	FALSE	1.56343e-14	13.8059	115	32	11	21031	ACOT8,PHYH,ACAA1,SCP2,PEX5,HSD17B4,ECH1,ACOX1,LONP2,DECR2,CROT
GO:BP	fatty acid beta-oxidation	GO:0006635	FALSE	2.07041e-14	13.6839	76	32	10	21031	ACOT8,ACAA1,SCP2,PEX5,HSD17B4,ECH1,ACOX1,LONP2,DECR2,CROT
GO:BP	monocarboxylic acid catabolic process	GO:0072329	FALSE	7.48689e-14	13.1257	132	32	11	21031	ACOT8,PHYH,ACAA1,SCP2,PEX5,HSD17B4,ECH1,ACOX1,LONP2,DECR2,CROT
GO:BP	lipid modification	GO:0030258	FALSE	7.60193e-14	13.1191	192	32	12	21031	ACOT8,PHYH,ACAA1,SCP2,EPHX2,PEX5,HSD17B4,ECH1,ACOX1,LONP2,DECR2,CROT
GO:BP	cellular lipid catabolic process	GO:0044242	FALSE	5.21856e-13	12.2824	225	32	12	21031	ACOT8,PHYH,ACAA1,SCP2,PEX5,HSD17B4,ECH1,ACOX1,LONP2,PNPLA8,DECR2,CROT
GO:BP	carboxylic acid catabolic process	GO:0046395	FALSE	2.05059e-12	11.6881	252	32	12	21031	ACOT8,PHYH,ACAA1,SCP2,PEX5,HSD17B4,ECH1,ACOX1,LONP2,AASDHPPT,DECR2,CROT
GO:BP	organic acid catabolic process	GO:0016054	FALSE	2.05059e-12	11.6881	252	32	12	21031	ACOT8,PHYH,ACAA1,SCP2,PEX5,HSD17B4,ECH1,ACOX1,LONP2,AASDHPPT,DECR2,CROT
GO:BP	fatty acid beta-oxidation using acyl-CoA oxidase	GO:0033540	FALSE	1.15468e-11	10.9375	12	32	6	21031	ACOT8,ACAA1,SCP2,ACOX1,DECR2,CROT
GO:BP	lipid catabolic process	GO:0016042	FALSE	8.50191e-11	10.0705	344	32	12	21031	ACOT8,PHYH,ACAA1,SCP2,PEX5,HSD17B4,ECH1,ACOX1,LONP2,PNPLA8,DECR2,CROT
GO:BP	small molecule catabolic process	GO:0044282	FALSE	2.68416e-10	9.57119	379	32	12	21031	ACOT8,PHYH,ACAA1,SCP2,PEX5,HSD17B4,ECH1,ACOX1,LONP2,AASDHPPT,DECR2,CROT
GO:BP	fatty acid metabolic process	GO:0006631	FALSE	4.64677e-10	9.33285	397	32	12	21031	ACOT8,PHYH,ACAA1,SCP2,PEX5,HSD17B4,ECH1,ACOX1,LONP2,PNPLA8,DECR2,CROT
GO:BP	monocarboxylic acid metabolic process	GO:0032787	FALSE	4.6543e-09	8.33215	629	32	13	21031	ACOT8,PHYH,ACAA1,SCP2,PEX5,HSD17B4,ECH1,ACOX1,LONP2,PNPLA8,AASDHPPT,DECR2,CROT
GO:BP	cellular lipid metabolic process	GO:0044255	FALSE	1.039e-07	6.98338	1005	32	14	21031	AGPS,ACOT8,PHYH,ACAA1,SCP2,EPHX2,PEX5,HSD17B4,ECH1,ACOX1,LONP2,PNPLA8,DECR2,CROT
GO:BP	small molecule metabolic process	GO:0044281	FALSE	2.00173e-07	6.6986	1813	32	17	21031	AGPS,ACOT8,PHYH,ACAA1,G6PD,SCP2,EPHX2,PEX5,HSD17B4,ECH1,ACOX1,LONP2,NUDT12,PNPLA8,AASDHPPT,DECR2,CROT
GO:BP	cellular catabolic process	GO:0044248	FALSE	3.63373e-07	6.43965	1600	32	16	21031	ACOT8,PHYH,ACAA1,SCP2,EPHX2,PEX5,HSD17B4,EIF4G1,ECH1,ACOX1,LONP2,NUDT12,PNPLA8,AASDHPPT,DECR2,CROT
GO:BP	carboxylic acid metabolic process	GO:0019752	FALSE	3.97308e-07	6.40087	899	32	13	21031	ACOT8,PHYH,ACAA1,SCP2,PEX5,HSD17B4,ECH1,ACOX1,LONP2,PNPLA8,AASDHPPT,DECR2,CROT
GO:BP	oxoacid metabolic process	GO:0043436	FALSE	5.34828e-07	6.27179	921	32	13	21031	ACOT8,PHYH,ACAA1,SCP2,PEX5,HSD17B4,ECH1,ACOX1,LONP2,PNPLA8,AASDHPPT,DECR2,CROT
GO:BP	organic acid metabolic process	GO:0006082	FALSE	5.79223e-07	6.23715	927	32	13	21031	ACOT8,PHYH,ACAA1,SCP2,PEX5,HSD17B4,ECH1,ACOX1,LONP2,PNPLA8,AASDHPPT,DECR2,CROT
GO:BP	lipid metabolic process	GO:0006629	FALSE	5.89943e-07	6.22919	1388	32	15	21031	AGPS,ACOT8,PHYH,ACAA1,G6PD,SCP2,EPHX2,PEX5,HSD17B4,ECH1,ACOX1,LONP2,PNPLA8,DECR2,CROT
GO:BP	peroxisome organization	GO:0007031	TRUE	5.43715e-06	5.26463	39	32	5	21031	ACOT8,PEX14,PEX5,ACOX1,LONP2
GO:BP	organic substance catabolic process	GO:1901575	FALSE	1.62573e-05	4.78895	2074	32	16	21031	ACOT8,PHYH,ACAA1,SCP2,EPHX2,PEX5,HSD17B4,ECH1,ACOX1,LONP2,ASCC3,NUDT12,PNPLA8,AASDHPPT,DECR2,CROT
GO:BP	unsaturated fatty acid metabolic process	GO:0033559	FALSE	2.54721e-05	4.59393	111	32	6	21031	ACOT8,ACAA1,SCP2,ACOX1,PNPLA8,DECR2
GO:BP	catabolic process	GO:0009056	FALSE	4.04495e-05	4.39309	2556	32	17	21031	ACOT8,PHYH,ACAA1,SCP2,EPHX2,PEX5,HSD17B4,EIF4G1,ECH1,ACOX1,LONP2,ASCC3,NUDT12,PNPLA8,AASDHPPT,DECR2,CROT
GO:BP	very long-chain fatty acid metabolic process	GO:0000038	FALSE	0.000372576	3.42879	35	32	4	21031	ACAA1,PEX5,HSD17B4,ACOX1
GO:BP	alpha-linolenic acid metabolic process	GO:0036109	FALSE	0.00063533	3.197	10	32	3	21031	ACOT8,ACAA1,SCP2
GO:BP	protein import into peroxisome matrix	GO:0016558	FALSE	0.00239653	2.62042	15	32	3	21031	PEX14,PEX5,LONP2
GO:BP	establishment of protein localization to peroxisome	GO:0072663	FALSE	0.0069619	2.15727	21	32	3	21031	PEX14,PEX5,LONP2
GO:BP	protein localization to peroxisome	GO:0072662	FALSE	0.0069619	2.15727	21	32	3	21031	PEX14,PEX5,LONP2
GO:BP	olefinic compound metabolic process	GO:0120254	TRUE	0.00701569	2.15393	161	32	5	21031	ACOT8,ACAA1,SCP2,EPHX2,PNPLA8
GO:BP	peroxisomal membrane transport	GO:0015919	FALSE	0.00925116	2.0338	23	32	3	21031	PEX14,PEX5,LONP2
GO:BP	peroxisomal transport	GO:0043574	FALSE	0.00925116	2.0338	23	32	3	21031	PEX14,PEX5,LONP2
GO:BP	steroid metabolic process	GO:0008202	FALSE	0.0139957	1.85401	325	32	6	21031	ACOT8,ACAA1,G6PD,SCP2,EPHX2,HSD17B4
GO:BP	protein import into peroxisome matrix, docking	GO:0016560	FALSE	0.0223865	1.65001	4	32	2	21031	PEX14,PEX5
GO:BP	protein import into peroxisome matrix, translocation	GO:0016561	FALSE	0.0223865	1.65001	4	32	2	21031	PEX14,PEX5
GO:BP	intracellular protein transmembrane transport	GO:0065002	FALSE	0.0232871	1.63289	31	32	3	21031	PEX14,PEX5,LONP2
GO:BP	long-chain fatty acid metabolic process	GO:0001676	FALSE	0.0365849	1.4367	109	32	4	21031	ACOT8,ACAA1,SCP2,PNPLA8
GO:BP	protein import into peroxisome matrix, substrate release	GO:0044721	FALSE	0.0372753	1.42858	5	32	2	21031	PEX14,PEX5
GO:BP	protein transmembrane import into intracellular organelle	GO:0044743	FALSE	0.0433889	1.36262	38	32	3	21031	PEX14,PEX5,LONP2
GO:CC	peroxisome	GO:0005777	FALSE	6.45116e-25	24.1904	146	32	16	22097	AGPS,ACOT8,PHYH,PEX14,ACAA1,SCP2,EPHX2,PEX5,HSD17B4,ECH1,ACOX1,LONP2,NUDT12,PNPLA8,DECR2,CROT
GO:CC	microbody	GO:0042579	TRUE	6.45116e-25	24.1904	146	32	16	22097	AGPS,ACOT8,PHYH,PEX14,ACAA1,SCP2,EPHX2,PEX5,HSD17B4,ECH1,ACOX1,LONP2,NUDT12,PNPLA8,DECR2,CROT
GO:CC	peroxisomal matrix	GO:0005782	FALSE	6.94825e-25	24.1581	51	32	13	22097	AGPS,ACOT8,PHYH,ACAA1,SCP2,EPHX2,PEX5,HSD17B4,ECH1,ACOX1,LONP2,NUDT12,CROT
GO:CC	microbody lumen	GO:0031907	FALSE	6.94825e-25	24.1581	51	32	13	22097	AGPS,ACOT8,PHYH,ACAA1,SCP2,EPHX2,PEX5,HSD17B4,ECH1,ACOX1,LONP2,NUDT12,CROT
GO:CC	peroxisomal membrane	GO:0005778	FALSE	1.24973e-09	8.90319	68	32	7	22097	AGPS,PEX14,PEX5,HSD17B4,ACOX1,PNPLA8,DECR2
GO:CC	microbody membrane	GO:0031903	FALSE	1.24973e-09	8.90319	68	32	7	22097	AGPS,PEX14,PEX5,HSD17B4,ACOX1,PNPLA8,DECR2
GO:CC	cytosol	GO:0005829	FALSE	7.52236e-08	7.12365	5487	32	25	22097	AGPS,ACOT8,PHYH,ARPC2,PEX14,ACAA1,G6PD,SCP2,EPHX2,PRRC2A,PEX5,HSD17B4,CORO7,STX1B,EIF4G1,ECH1,ACOX1,ATAT1,LONP2,ASCC3,REPS1,AASDHPPT,DECR2,CROT,SHANK2
GO:CC	cytoplasm	GO:0005737	FALSE	0.000557686	3.25361	12345	32	30	22097	AGPS,ACOT8,PHYH,ARPC2,PEX14,ACAA1,G6PD,SCP2,EPHX2,PRRC2A,PEX5,HSD17B4,TMEM33,CORO7,STX1B,EIF4G1,ECH1,ACOX1,ATAT1,LONP2,ASCC3,REPS1,NUDT12,PNPLA8,AASDHPPT,ZCCHC3,DECR2,CROT,PPP1R9A,SHANK2
KEGG	Peroxisome	KEGG:04146	FALSE	1.14162e-21	20.9425	83	23	14	8484	AGPS,ACOT8,PHYH,PEX14,ACAA1,SCP2,EPHX2,PEX5,HSD17B4,ECH1,ACOX1,NUDT12,DECR2,CROT
KEGG	Biosynthesis of unsaturated fatty acids	KEGG:01040	FALSE	4.4427e-05	4.35235	27	23	4	8484	ACAA1,SCP2,HSD17B4,ACOX1
KEGG	Primary bile acid biosynthesis	KEGG:00120	FALSE	0.000742095	3.12954	17	23	3	8484	ACOT8,SCP2,HSD17B4
KEGG	Fatty acid metabolism	KEGG:01212	FALSE	0.000947509	3.02342	57	23	4	8484	ACAA1,SCP2,HSD17B4,ACOX1
REAC	Peroxisomal protein import	REAC:R-HSA-9033241	FALSE	6.71106e-21	20.1732	60	27	13	10842	AGPS,ACOT8,PHYH,PEX14,ACAA1,SCP2,EPHX2,HSD17B4,ECH1,ACOX1,LONP2,DECR2,CROT
REAC	Protein localization	REAC:R-HSA-9609507	FALSE	4.266e-15	14.37	158	27	13	10842	AGPS,ACOT8,PHYH,PEX14,ACAA1,SCP2,EPHX2,HSD17B4,ECH1,ACOX1,LONP2,DECR2,CROT
REAC	TYSND1 cleaves peroxisomal proteins	REAC:R-HSA-9033500	FALSE	2.86952e-13	12.5422	7	27	6	10842	AGPS,PHYH,ACAA1,SCP2,HSD17B4,ACOX1
REAC	Peroxisomal lipid metabolism	REAC:R-HSA-390918	FALSE	5.3637e-09	8.27054	24	27	6	10842	ACOT8,PHYH,ACAA1,HSD17B4,DECR2,CROT
REAC	Beta-oxidation of very long chain fatty acids	REAC:R-HSA-390247	FALSE	6.62655e-07	6.17871	8	27	4	10842	ACOT8,ACAA1,HSD17B4,DECR2
REAC	Fatty acid metabolism	REAC:R-HSA-8978868	FALSE	1.91482e-06	5.71787	173	27	8	10842	ACOT8,PHYH,ACAA1,SCP2,EPHX2,HSD17B4,DECR2,CROT
REAC	alpha-linolenic (omega3) and linoleic (omega6) acid metabolism	REAC:R-HSA-2046104	FALSE	4.65417e-06	5.33216	12	27	4	10842	ACOT8,ACAA1,SCP2,HSD17B4
REAC	alpha-linolenic acid (ALA) metabolism	REAC:R-HSA-2046106	FALSE	4.65417e-06	5.33216	12	27	4	10842	ACOT8,ACAA1,SCP2,HSD17B4
REAC	Beta-oxidation of pristanoyl-CoA	REAC:R-HSA-389887	FALSE	0.000239055	3.6215	8	27	3	10842	ACOT8,HSD17B4,CROT
REAC	Metabolism of lipids	REAC:R-HSA-556833	FALSE	0.00169954	2.76967	732	27	10	10842	AGPS,ACOT8,PHYH,ACAA1,SCP2,EPHX2,HSD17B4,PNPLA8,DECR2,CROT
REAC	Metabolism	REAC:R-HSA-1430728	FALSE	0.042549	1.37111	2074	27	14	10842	AGPS,ACOT8,PHYH,ACAA1,G6PD,SCP2,EPHX2,HSD17B4,GNG2,NUDT12,PNPLA8,AASDHPPT,DECR2,CROT
WP	Peroxisomal beta oxidation of tetracosanoyl CoA	WP:WP1941	FALSE	1.94885e-09	8.71022	4	18	4	8286	ACAA1,SCP2,HSD17B4,ACOX1
WP	7 oxo C and 7 beta HC pathways	WP:WP5064	FALSE	0.00304672	2.51617	27	18	3	8286	ACOT8,SCP2,EPHX2
WP	Oxysterols derived from cholesterol	WP:WP4545	FALSE	0.0209953	1.67788	51	18	3	8286	ACOT8,SCP2,EPHX2
WP	PPAR signaling pathway	WP:WP3942	FALSE	0.0472577	1.32553	67	18	3	8286	ACAA1,SCP2,ACOX1
TF	Factor: PPARalpha; motif: NWSTRGGNSAAAGGTCA; match class: 1	TF:M10037_1	FALSE	0.0209844	1.6781	1189	32	10	20045	AGPS,PHYH,PEX14,SCP2,EPHX2,ECH1,ACOX1,ATAT1,LONP2,DOCK7
HPA	endometrium 1; glandular cells[â‰¥Medium]	HPA:0160052	FALSE	0.00378086	2.42241	5155	25	22	11019	AGPS,ACOT8,PHYH,ARPC2,PEX14,G6PD,SCP2,EPHX2,PEX5,HSD17B4,TMEM33,EIF4G1,ECH1,ACOX1,ATAT1,ASCC3,REPS1,NUDT12,PNPLA8,AASDHPPT,CROT,PPP1R9A
HPA	parathyroid gland; glandular cells[â‰¥Low]	HPA:0360051	FALSE	0.00718361	2.14366	5898	25	23	11019	AGPS,ACOT8,PHYH,ARPC2,PEX14,ACAA1,G6PD,EPHX2,PEX5,HSD17B4,TMEM33,EIF4G1,ECH1,ACOX1,ATAT1,ASCC3,REPS1,NUDT12,PNPLA8,AASDHPPT,CROT,PPP1R9A,SHANK2
HPA	parathyroid gland	HPA:0360000	FALSE	0.00718361	2.14366	5898	25	23	11019	AGPS,ACOT8,PHYH,ARPC2,PEX14,ACAA1,G6PD,EPHX2,PEX5,HSD17B4,TMEM33,EIF4G1,ECH1,ACOX1,ATAT1,ASCC3,REPS1,NUDT12,PNPLA8,AASDHPPT,CROT,PPP1R9A,SHANK2
HPA	gallbladder; glandular cells[â‰¥Medium]	HPA:0220052	FALSE	0.00897958	2.04674	6615	25	24	11019	AGPS,ACOT8,PHYH,ARPC2,PEX14,ACAA1,G6PD,SCP2,EPHX2,PEX5,HSD17B4,TMEM33,EIF4G1,ECH1,ACOX1,ATAT1,ASCC3,REPS1,NUDT12,PNPLA8,AASDHPPT,CROT,PPP1R9A,SHANK2
HPA	epididymis; glandular cells[High]	HPA:0180053	FALSE	0.00968942	2.0137	1842	25	13	11019	ACOT8,ARPC2,PEX14,EPHX2,PEX5,HSD17B4,TMEM33,EIF4G1,ECH1,ASCC3,REPS1,PNPLA8,PPP1R9A
HPA	endometrium 1; glandular cells[â‰¥Low]	HPA:0160051	FALSE	0.0177962	1.74967	6818	25	24	11019	AGPS,ACOT8,PHYH,ARPC2,PEX14,ACAA1,G6PD,SCP2,EPHX2,PEX5,HSD17B4,TMEM33,EIF4G1,ECH1,ACOX1,ATAT1,ASCC3,REPS1,NUDT12,PNPLA8,AASDHPPT,CROT,PPP1R9A,SHANK2
HPA	thyroid gland; glandular cells[â‰¥Medium]	HPA:0590052	FALSE	0.019027	1.72063	5602	25	22	11019	AGPS,ACOT8,PHYH,ARPC2,PEX14,G6PD,SCP2,EPHX2,PEX5,HSD17B4,TMEM33,EIF4G1,ECH1,ACOX1,ATAT1,ASCC3,REPS1,NUDT12,PNPLA8,AASDHPPT,CROT,PPP1R9A
HPA	oral mucosa; squamous epithelial cells[â‰¥Low]	HPA:0330221	FALSE	0.0245641	1.6097	6257	25	23	11019	AGPS,ACOT8,PHYH,ARPC2,PEX14,G6PD,SCP2,EPHX2,PEX5,HSD17B4,TMEM33,EIF4G1,ECH1,ACOX1,ATAT1,ASCC3,REPS1,NUDT12,PNPLA8,AASDHPPT,CROT,PPP1R9A,SHANK2
HPA	oral mucosa	HPA:0330000	FALSE	0.0245641	1.6097	6257	25	23	11019	AGPS,ACOT8,PHYH,ARPC2,PEX14,G6PD,SCP2,EPHX2,PEX5,HSD17B4,TMEM33,EIF4G1,ECH1,ACOX1,ATAT1,ASCC3,REPS1,NUDT12,PNPLA8,AASDHPPT,CROT,PPP1R9A,SHANK2
HPA	pancreas; exocrine glandular cells[â‰¥Low]	HPA:0350471	FALSE	0.0267171	1.57321	6942	25	24	11019	AGPS,ACOT8,PHYH,ARPC2,PEX14,ACAA1,G6PD,SCP2,EPHX2,PEX5,HSD17B4,TMEM33,EIF4G1,ECH1,ACOX1,ATAT1,ASCC3,REPS1,NUDT12,PNPLA8,AASDHPPT,CROT,PPP1R9A,SHANK2
HPA	liver	HPA:0290000	FALSE	0.0281101	1.55114	6298	25	23	11019	AGPS,ACOT8,PHYH,ARPC2,PEX14,ACAA1,G6PD,SCP2,EPHX2,PEX5,HSD17B4,TMEM33,EIF4G1,ECH1,ACOX1,ATAT1,ASCC3,REPS1,NUDT12,PNPLA8,CROT,PPP1R9A,SHANK2
HPA	liver; hepatocytes[â‰¥Low]	HPA:0290401	FALSE	0.0311409	1.50667	5748	25	22	11019	AGPS,ACOT8,PHYH,ARPC2,PEX14,ACAA1,SCP2,EPHX2,PEX5,HSD17B4,TMEM33,EIF4G1,ECH1,ACOX1,ATAT1,ASCC3,REPS1,NUDT12,PNPLA8,CROT,PPP1R9A,SHANK2
HPA	seminal vesicle; glandular cells[â‰¥Medium]	HPA:0430052	FALSE	0.0331172	1.47995	5238	25	21	11019	AGPS,ACOT8,PHYH,ARPC2,PEX14,G6PD,EPHX2,PEX5,HSD17B4,TMEM33,EIF4G1,ECH1,ACOX1,ATAT1,ASCC3,REPS1,NUDT12,PNPLA8,AASDHPPT,CROT,PPP1R9A
HPA	endometrium 1	HPA:0160000	FALSE	0.0384066	1.41559	7055	25	24	11019	AGPS,ACOT8,PHYH,ARPC2,PEX14,ACAA1,G6PD,SCP2,EPHX2,PEX5,HSD17B4,TMEM33,EIF4G1,ECH1,ACOX1,ATAT1,ASCC3,REPS1,NUDT12,PNPLA8,AASDHPPT,CROT,PPP1R9A,SHANK2
HPA	thyroid gland	HPA:0590000	FALSE	0.048836	1.31126	7131	25	24	11019	AGPS,ACOT8,PHYH,ARPC2,PEX14,ACAA1,G6PD,SCP2,EPHX2,PEX5,HSD17B4,TMEM33,EIF4G1,ECH1,ACOX1,ATAT1,ASCC3,REPS1,NUDT12,PNPLA8,AASDHPPT,CROT,PPP1R9A,SHANK2
HPA	thyroid gland; glandular cells[â‰¥Low]	HPA:0590051	FALSE	0.048836	1.31126	7131	25	24	11019	AGPS,ACOT8,PHYH,ARPC2,PEX14,ACAA1,G6PD,SCP2,EPHX2,PEX5,HSD17B4,TMEM33,EIF4G1,ECH1,ACOX1,ATAT1,ASCC3,REPS1,NUDT12,PNPLA8,AASDHPPT,CROT,PPP1R9A,SHANK2
HP	Abnormal circulating fatty-acid concentration	HP:0004359	FALSE	1.09094e-05	4.9622	63	14	6	4958	PHYH,PEX14,SCP2,PEX5,HSD17B4,REPS1
HP	Very long chain fatty acid accumulation	HP:0008167	FALSE	0.00014176	3.84845	18	14	4	4958	PEX14,PEX5,HSD17B4,ACOX1
HP	Abnormal circulating long-chain fatty-acid concentration	HP:0010964	FALSE	0.000179272	3.74649	19	14	4	4958	PHYH,PEX14,SCP2,PEX5
HP	Increased circulating very long-chain fatty acid concentration	HP:0033643	FALSE	0.00253181	2.59657	10	14	3	4958	PEX14,HSD17B4,REPS1
HP	Abnormal circulating lipid concentration	HP:0003119	FALSE	0.00913629	2.03923	307	14	7	4958	PHYH,PEX14,SCP2,EPHX2,PEX5,HSD17B4,REPS1
HP	Abnormal circulating phytanic acid concentration	HP:0010965	FALSE	0.0116975	1.93191	16	14	3	4958	PHYH,PEX14,PEX5
HP	Elevated circulating phytanic acid concentration	HP:0010571	FALSE	0.0116975	1.93191	16	14	3	4958	PHYH,PEX14,PEX5

### Sheet: S7_gProfiler isoforms RAW
Table S7: GO term analysis by gProfiler (all Tau isoform interactors, see Table 1)
source	term_name	term_id	highlighted	adjusted_p_value	negative_log10_of_adjusted_p_value	term_size	query_size	intersection_size	effective_domain_size	intersections
GO:MF	cytoskeletal protein binding	GO:0008092	TRUE	7.05078e-11	10.1518	1002	31	16	20212	DCX,MAPT,MAP2,RALA,MAP4,MARCKS,CAPZB,GSK3B,ACTR2,RAB11B,RAB11A,KIF21A,HSPH1,FERMT2,EML4,MACF1
GO:MF	tubulin binding	GO:0015631	FALSE	1.83233e-06	5.737	389	31	9	20212	DCX,MAPT,MAP2,MAP4,RAB11A,KIF21A,HSPH1,EML4,MACF1
GO:MF	microtubule binding	GO:0008017	FALSE	2.77837e-06	5.55621	278	31	8	20212	DCX,MAPT,MAP2,MAP4,RAB11A,KIF21A,EML4,MACF1
GO:MF	actin filament binding	GO:0051015	FALSE	0.0060124	2.22095	208	31	5	20212	MARCKS,CAPZB,ACTR2,FERMT2,MACF1
GO:MF	anion binding	GO:0043168	TRUE	0.0117758	1.92901	2452	31	13	20212	SH3PXD2B,CASK,RALA,CPS1,GSK3B,ACTR2,EIF4G1,RAB11B,RAB11A,KIF21A,MINK1,HSPH1,FERMT2
GO:MF	G protein activity	GO:0003925	TRUE	0.0165842	1.7803	44	31	3	20212	RALA,RAB11B,RAB11A
GO:MF	actin binding	GO:0003779	FALSE	0.0198225	1.70284	443	31	6	20212	MAPT,MARCKS,CAPZB,ACTR2,FERMT2,MACF1
GO:MF	purine ribonucleoside triphosphate binding	GO:0035639	FALSE	0.0223699	1.65034	1853	31	11	20212	CASK,RALA,CPS1,GSK3B,ACTR2,EIF4G1,RAB11B,RAB11A,KIF21A,MINK1,HSPH1
GO:MF	purine ribonucleotide binding	GO:0032555	TRUE	0.0308524	1.51071	1919	31	11	20212	CASK,RALA,CPS1,GSK3B,ACTR2,EIF4G1,RAB11B,RAB11A,KIF21A,MINK1,HSPH1
GO:MF	carbohydrate derivative binding	GO:0097367	FALSE	0.0328343	1.48367	2304	31	12	20212	CASK,GPI,RALA,CPS1,GSK3B,ACTR2,EIF4G1,RAB11B,RAB11A,KIF21A,MINK1,HSPH1
GO:MF	ribonucleotide binding	GO:0032553	FALSE	0.0334429	1.4757	1936	31	11	20212	CASK,RALA,CPS1,GSK3B,ACTR2,EIF4G1,RAB11B,RAB11A,KIF21A,MINK1,HSPH1
GO:MF	purine nucleotide binding	GO:0017076	FALSE	0.0494178	1.30612	2021	31	11	20212	CASK,RALA,CPS1,GSK3B,ACTR2,EIF4G1,RAB11B,RAB11A,KIF21A,MINK1,HSPH1
GO:BP	cytoskeleton organization	GO:0007010	TRUE	5.27661e-09	8.27764	1512	31	17	21031	DCX,MAPT,MAP2,RALA,MAP4,MARCKS,CAPZB,GSK3B,ACTR2,TJP1,RAB11A,ATAT1,MINK1,FERMT2,DOCK7,EML4,MACF1
GO:BP	regulation of cellular component biogenesis	GO:0044087	FALSE	5.94227e-07	6.22605	971	31	13	21031	MAPT,MAP2,RALA,MAP4,CAPZB,GSK3B,ACTR2,EIF4G1,TJP1,RAB11A,ATAT1,FERMT2,MACF1
GO:BP	microtubule-based process	GO:0007017	FALSE	6.94755e-06	5.15817	953	31	12	21031	DCX,MAPT,MAP2,MAP4,GSK3B,ACTR2,RAB11A,ATAT1,KIF21A,DOCK7,EML4,MACF1
GO:BP	plasma membrane bounded cell projection organization	GO:0120036	FALSE	1.9464e-05	4.71077	1570	31	14	21031	DCX,MAPT,MAP2,RALA,MAP4,CAPZB,GSK3B,ACTR2,RAB11A,ATAT1,MINK1,DOCK7,CELSR3,MACF1
GO:BP	cell projection organization	GO:0030030	FALSE	2.74865e-05	4.56088	1613	31	14	21031	DCX,MAPT,MAP2,RALA,MAP4,CAPZB,GSK3B,ACTR2,RAB11A,ATAT1,MINK1,DOCK7,CELSR3,MACF1
GO:BP	regulation of plasma membrane bounded cell projection organization	GO:0120035	FALSE	0.000428024	3.36853	652	31	9	21031	MAPT,MAP2,RALA,MAP4,CAPZB,GSK3B,ACTR2,RAB11A,MACF1
GO:BP	microtubule cytoskeleton organization	GO:0000226	FALSE	0.000468315	3.32946	659	31	9	21031	DCX,MAPT,MAP2,MAP4,GSK3B,RAB11A,ATAT1,DOCK7,EML4
GO:BP	regulation of cell projection organization	GO:0031344	FALSE	0.000518373	3.28536	667	31	9	21031	MAPT,MAP2,RALA,MAP4,CAPZB,GSK3B,ACTR2,RAB11A,MACF1
GO:BP	organelle organization	GO:0006996	FALSE	0.000534813	3.2718	3613	31	18	21031	SH3PXD2B,DCX,MAPT,MAP2,RALA,MAP4,MARCKS,CAPZB,GSK3B,ACTR2,TJP1,RAB11A,ATAT1,MINK1,FERMT2,DOCK7,EML4,MACF1
GO:BP	neuron differentiation	GO:0030182	FALSE	0.000615091	3.21106	1431	31	12	21031	DCX,MAPT,MAP2,MAP4,GSK3B,EIF4G1,RAB11A,ATAT1,MINK1,DOCK7,CELSR3,MACF1
GO:BP	neurogenesis	GO:0022008	FALSE	0.000642424	3.19218	1742	31	13	21031	DCX,MAPT,MAP2,MAP4,MARCKS,GSK3B,EIF4G1,RAB11A,ATAT1,MINK1,DOCK7,CELSR3,MACF1
GO:BP	regulation of plasma membrane bounded cell projection assembly	GO:0120032	FALSE	0.000686446	3.16339	202	31	6	21031	RALA,MAP4,CAPZB,GSK3B,ACTR2,RAB11A
GO:BP	neuron development	GO:0048666	FALSE	0.000692941	3.1593	1167	31	11	21031	DCX,MAPT,MAP2,MAP4,GSK3B,RAB11A,ATAT1,MINK1,DOCK7,CELSR3,MACF1
GO:BP	regulation of cell projection assembly	GO:0060491	FALSE	0.000727298	3.13829	204	31	6	21031	RALA,MAP4,CAPZB,GSK3B,ACTR2,RAB11A
GO:BP	multicellular organism development	GO:0007275	FALSE	0.000735998	3.13312	4643	31	20	21031	SH3PXD2B,DCX,GPI,MAPT,MAP2,RALA,MAP4,MARCKS,CPS1,GSK3B,EIF4G1,TJP1,RAB11A,ATAT1,LUZP1,MINK1,FERMT2,DOCK7,CELSR3,MACF1
GO:BP	regulation of cytoskeleton organization	GO:0051493	FALSE	0.000919123	3.03663	515	31	8	21031	MAPT,MAP2,RALA,CAPZB,GSK3B,TJP1,ATAT1,FERMT2
GO:BP	nervous system development	GO:0007399	FALSE	0.00109212	2.96173	2531	31	15	21031	DCX,MAPT,MAP2,RALA,MAP4,MARCKS,GSK3B,EIF4G1,RAB11A,ATAT1,LUZP1,MINK1,DOCK7,CELSR3,MACF1
GO:BP	generation of neurons	GO:0048699	FALSE	0.00112719	2.948	1514	31	12	21031	DCX,MAPT,MAP2,MAP4,GSK3B,EIF4G1,RAB11A,ATAT1,MINK1,DOCK7,CELSR3,MACF1
GO:BP	regulation of cell-matrix adhesion	GO:0001952	TRUE	0.00136634	2.86444	121	31	5	21031	CASK,GSK3B,MINK1,FERMT2,MACF1
GO:BP	cell morphogenesis	GO:0000902	FALSE	0.00138038	2.86	986	31	10	21031	DCX,MAPT,MAP2,CAPZB,GSK3B,MINK1,FERMT2,DOCK7,CELSR3,MACF1
GO:BP	axon extension	GO:0048675	FALSE	0.00154271	2.81172	124	31	5	21031	DCX,MAPT,MAP2,GSK3B,MACF1
GO:BP	neuron projection development	GO:0031175	FALSE	0.0017812	2.74929	1014	31	10	21031	DCX,MAPT,MAP2,MAP4,GSK3B,RAB11A,MINK1,DOCK7,CELSR3,MACF1
GO:BP	system development	GO:0048731	FALSE	0.00230635	2.63707	3973	31	18	21031	SH3PXD2B,DCX,MAPT,MAP2,RALA,MAP4,MARCKS,CPS1,GSK3B,EIF4G1,TJP1,RAB11A,ATAT1,LUZP1,MINK1,DOCK7,CELSR3,MACF1
GO:BP	plasma membrane bounded cell projection assembly	GO:0120031	FALSE	0.00239304	2.62105	585	31	8	21031	DCX,RALA,MAP4,CAPZB,GSK3B,ACTR2,RAB11A,ATAT1
GO:BP	cell morphogenesis involved in neuron differentiation	GO:0048667	FALSE	0.00278458	2.55524	597	31	8	21031	DCX,MAPT,MAP2,GSK3B,MINK1,DOCK7,CELSR3,MACF1
GO:BP	cell projection assembly	GO:0030031	FALSE	0.00281954	2.54982	598	31	8	21031	DCX,RALA,MAP4,CAPZB,GSK3B,ACTR2,RAB11A,ATAT1
GO:BP	regulation of protein-containing complex assembly	GO:0043254	FALSE	0.00312028	2.50581	417	31	7	21031	MAPT,MAP2,CAPZB,GSK3B,EIF4G1,ATAT1,FERMT2
GO:BP	supramolecular fiber organization	GO:0097435	TRUE	0.00360423	2.44319	842	31	9	21031	MAPT,MAP2,MAP4,MARCKS,CAPZB,ACTR2,TJP1,RAB11A,FERMT2
GO:BP	organelle localization	GO:0051640	TRUE	0.00368948	2.43303	620	31	8	21031	MAPT,MAP2,MAP4,ACTR2,RAB11B,RAB11A,DOCK7,EML4
GO:BP	neuron projection morphogenesis	GO:0048812	FALSE	0.00554304	2.25625	655	31	8	21031	DCX,MAPT,MAP2,GSK3B,MINK1,DOCK7,CELSR3,MACF1
GO:BP	axonogenesis	GO:0007409	FALSE	0.00649772	2.18724	466	31	7	21031	DCX,MAPT,MAP2,GSK3B,DOCK7,CELSR3,MACF1
GO:BP	regulation of organelle organization	GO:0033043	FALSE	0.0066179	2.17928	1173	31	10	21031	MAPT,MAP2,RALA,MAP4,CAPZB,GSK3B,TJP1,RAB11A,ATAT1,FERMT2
GO:BP	plasma membrane bounded cell projection morphogenesis	GO:0120039	FALSE	0.00662444	2.17885	671	31	8	21031	DCX,MAPT,MAP2,GSK3B,MINK1,DOCK7,CELSR3,MACF1
GO:BP	cell projection morphogenesis	GO:0048858	FALSE	0.00699717	2.15508	676	31	8	21031	DCX,MAPT,MAP2,GSK3B,MINK1,DOCK7,CELSR3,MACF1
GO:BP	developmental process	GO:0032502	FALSE	0.0070864	2.14957	6453	31	22	21031	SH3PXD2B,DCX,GPI,MAPT,MAP2,RALA,MAP4,MARCKS,CPS1,CAPZB,PRRC2A,GSK3B,EIF4G1,TJP1,RAB11A,ATAT1,LUZP1,MINK1,FERMT2,DOCK7,CELSR3,MACF1
GO:BP	anatomical structure development	GO:0048856	FALSE	0.00779984	2.10791	5899	31	21	21031	SH3PXD2B,DCX,GPI,MAPT,MAP2,RALA,MAP4,MARCKS,CPS1,CAPZB,GSK3B,EIF4G1,TJP1,RAB11A,ATAT1,LUZP1,MINK1,FERMT2,DOCK7,CELSR3,MACF1
GO:BP	establishment of organelle localization	GO:0051656	FALSE	0.00856133	2.06746	486	31	7	21031	MAPT,MAP2,MAP4,RAB11B,RAB11A,DOCK7,EML4
GO:BP	cell differentiation	GO:0030154	FALSE	0.00954991	2.02	4366	31	18	21031	SH3PXD2B,DCX,MAPT,MAP2,MAP4,MARCKS,CPS1,PRRC2A,GSK3B,EIF4G1,TJP1,RAB11A,ATAT1,MINK1,FERMT2,DOCK7,CELSR3,MACF1
GO:BP	cellular developmental process	GO:0048869	FALSE	0.00958252	2.01852	4367	31	18	21031	SH3PXD2B,DCX,MAPT,MAP2,MAP4,MARCKS,CPS1,PRRC2A,GSK3B,EIF4G1,TJP1,RAB11A,ATAT1,MINK1,FERMT2,DOCK7,CELSR3,MACF1
GO:BP	neuron projection extension	GO:1990138	FALSE	0.00962828	2.01645	180	31	5	21031	DCX,MAPT,MAP2,GSK3B,MACF1
GO:BP	positive regulation of cellular component biogenesis	GO:0044089	FALSE	0.011584	1.93614	509	31	7	21031	MAPT,RALA,GSK3B,ACTR2,EIF4G1,ATAT1,FERMT2
GO:BP	regulation of anatomical structure size	GO:0090066	TRUE	0.013151	1.88104	519	31	7	21031	MAPT,MAP2,CPS1,CAPZB,GSK3B,RAB11A,MACF1
GO:BP	anatomical structure morphogenesis	GO:0009653	FALSE	0.0144675	1.83961	2684	31	14	21031	DCX,GPI,MAPT,MAP2,RALA,CAPZB,GSK3B,TJP1,LUZP1,MINK1,FERMT2,DOCK7,CELSR3,MACF1
GO:BP	axon development	GO:0061564	FALSE	0.0145282	1.83779	527	31	7	21031	DCX,MAPT,MAP2,GSK3B,DOCK7,CELSR3,MACF1
GO:BP	positive regulation of protein-containing complex assembly	GO:0031334	FALSE	0.0156772	1.80473	199	31	5	21031	MAPT,GSK3B,EIF4G1,ATAT1,FERMT2
GO:BP	regulation of axon extension	GO:0030516	FALSE	0.0182339	1.73912	96	31	4	21031	MAPT,MAP2,GSK3B,MACF1
GO:BP	cellular localization	GO:0051641	TRUE	0.0196876	1.70581	3621	31	16	21031	SH3PXD2B,CASK,MAPT,MAP2,RALA,MAP4,GSK3B,ACTR2,EIF4G1,TJP1,RAB11B,RAB11A,FERMT2,DOCK7,EML4,MACF1
GO:BP	cellular anatomical entity morphogenesis	GO:0032989	FALSE	0.0208814	1.68024	785	31	8	21031	DCX,MAPT,MAP2,GSK3B,MINK1,DOCK7,CELSR3,MACF1
GO:BP	regulation of cell-substrate adhesion	GO:0010810	FALSE	0.0227858	1.64234	215	31	5	21031	CASK,GSK3B,MINK1,FERMT2,MACF1
GO:BP	regulation of cellular component size	GO:0032535	FALSE	0.0247331	1.60672	376	31	6	21031	MAPT,MAP2,CAPZB,GSK3B,RAB11A,MACF1
GO:BP	regulation of cellular component organization	GO:0051128	FALSE	0.0265432	1.57605	2425	31	13	21031	MAPT,MAP2,RALA,MAP4,CAPZB,GSK3B,ACTR2,EIF4G1,TJP1,RAB11A,ATAT1,FERMT2,MACF1
GO:BP	cilium assembly	GO:0060271	FALSE	0.0286858	1.54233	386	31	6	21031	DCX,MAP4,GSK3B,ACTR2,RAB11A,ATAT1
GO:BP	protein localization to cell junction	GO:1902414	TRUE	0.0323703	1.48985	111	31	4	21031	MAPT,TJP1,RAB11A,FERMT2
GO:BP	multicellular organismal process	GO:0032501	FALSE	0.0331859	1.47905	7669	31	23	21031	SH3PXD2B,DCX,GPI,MAPT,MAP2,RALA,MAP4,MARCKS,CPS1,GSK3B,EIF4G1,TJP1,RAB11B,RAB11A,ATAT1,LUZP1,MINK1,HSPH1,FERMT2,DOCK7,ZCCHC3,CELSR3,MACF1
GO:BP	regulation of anatomical structure morphogenesis	GO:0022603	FALSE	0.0334815	1.47519	838	31	8	21031	MAPT,MAP2,RALA,CAPZB,GSK3B,TJP1,FERMT2,MACF1
GO:BP	developmental cell growth	GO:0048588	FALSE	0.0335549	1.47424	233	31	5	21031	DCX,MAPT,MAP2,GSK3B,MACF1
GO:BP	regulation of extent of cell growth	GO:0061387	FALSE	0.0347297	1.4593	113	31	4	21031	MAPT,MAP2,GSK3B,MACF1
GO:BP	cell-matrix adhesion	GO:0007160	FALSE	0.0349606	1.45642	235	31	5	21031	CASK,GSK3B,MINK1,FERMT2,MACF1
GO:BP	cilium organization	GO:0044782	FALSE	0.0425406	1.3712	414	31	6	21031	DCX,MAP4,GSK3B,ACTR2,RAB11A,ATAT1
GO:BP	developmental growth involved in morphogenesis	GO:0060560	FALSE	0.0452526	1.34436	248	31	5	21031	DCX,MAPT,MAP2,GSK3B,MACF1
GO:CC	cytoskeleton	GO:0005856	TRUE	4.80177e-09	8.3186	2430	31	19	22097	SH3PXD2B,CASK,DCX,MAPT,MAP2,MAP4,MARCKS,CAPZB,GSK3B,ACTR2,TJP1,RAB11A,ATAT1,KIF21A,LUZP1,HSPH1,FERMT2,EML4,MACF1
GO:CC	microtubule	GO:0005874	FALSE	1.30761e-07	6.88352	477	31	10	22097	DCX,MAPT,MAP2,MAP4,RAB11A,ATAT1,KIF21A,HSPH1,EML4,MACF1
GO:CC	cell junction	GO:0030054	TRUE	1.61673e-07	6.79136	2230	31	17	22097	SH3PXD2B,CASK,MAPT,RALA,MARCKS,CAPZB,GSK3B,ACTR2,EIF4G1,TJP1,RAB11B,RAB11A,ATAT1,MINK1,FERMT2,DOCK7,MACF1
GO:CC	cell projection	GO:0042995	TRUE	4.71276e-07	6.32672	2389	31	17	22097	SH3PXD2B,CASK,DCX,GPI,MAPT,MAP2,MAP4,CAPZB,GSK3B,ACTR2,TJP1,ATAT1,KIF21A,MINK1,FERMT2,DOCK7,MACF1
GO:CC	supramolecular fiber	GO:0099512	FALSE	1.75353e-06	5.75609	1054	31	12	22097	DCX,MAPT,MAP2,MAP4,CAPZB,RAB11A,ATAT1,KIF21A,HSPH1,FERMT2,EML4,MACF1
GO:CC	supramolecular polymer	GO:0099081	FALSE	1.90834e-06	5.71934	1062	31	12	22097	DCX,MAPT,MAP2,MAP4,CAPZB,RAB11A,ATAT1,KIF21A,HSPH1,FERMT2,EML4,MACF1
GO:CC	microtubule cytoskeleton	GO:0015630	FALSE	4.07181e-06	5.39021	1405	31	13	22097	DCX,MAPT,MAP2,MAP4,MARCKS,GSK3B,RAB11A,ATAT1,KIF21A,LUZP1,HSPH1,EML4,MACF1
GO:CC	supramolecular complex	GO:0099080	FALSE	4.85975e-06	5.31339	1426	31	13	22097	DCX,MAPT,MAP2,MAP4,CAPZB,EIF4G1,RAB11A,ATAT1,KIF21A,HSPH1,FERMT2,EML4,MACF1
GO:CC	polymeric cytoskeletal fiber	GO:0099513	FALSE	1.95131e-05	4.70967	807	31	10	22097	DCX,MAPT,MAP2,MAP4,RAB11A,ATAT1,KIF21A,HSPH1,EML4,MACF1
GO:CC	actin cytoskeleton	GO:0015629	FALSE	8.97632e-05	4.0469	515	31	8	22097	SH3PXD2B,CASK,MARCKS,CAPZB,ACTR2,TJP1,FERMT2,MACF1
GO:CC	cytosol	GO:0005829	TRUE	0.000127983	3.89285	5487	31	21	22097	CASK,DCX,GPI,MAPT,MAP2,EIF4B,MAP4,CAPZB,PRRC2A,GSK3B,ACTR2,EIF4G1,TJP1,RAB11B,RAB11A,ATAT1,KIF21A,MINK1,HSPH1,FERMT2,EML4
GO:CC	plasma membrane bounded cell projection	GO:0120025	FALSE	0.000156981	3.80415	2277	31	14	22097	CASK,DCX,GPI,MAPT,MAP2,MAP4,CAPZB,GSK3B,ATAT1,KIF21A,MINK1,FERMT2,DOCK7,MACF1
GO:CC	focal adhesion	GO:0005925	FALSE	0.000345136	3.46201	422	31	7	22097	CASK,RALA,MARCKS,ACTR2,ATAT1,FERMT2,DOCK7
GO:CC	cell-substrate junction	GO:0030055	FALSE	0.000403201	3.39448	432	31	7	22097	CASK,RALA,MARCKS,ACTR2,ATAT1,FERMT2,DOCK7
GO:CC	axon	GO:0030424	FALSE	0.000551245	3.25866	656	31	8	22097	MAPT,MAP2,MAP4,GSK3B,ATAT1,KIF21A,MINK1,DOCK7
GO:CC	anchoring junction	GO:0070161	FALSE	0.000615998	3.21042	905	31	9	22097	SH3PXD2B,CASK,RALA,MARCKS,ACTR2,TJP1,ATAT1,FERMT2,DOCK7
GO:CC	extracellular exosome	GO:0070062	TRUE	0.00306349	2.51378	2109	31	12	22097	GPI,RALA,MARCKS,CAPZB,PRRC2A,GNG2,ACTR2,RAB11B,RAB11A,LUZP1,MINK1,HSPH1
GO:CC	intracellular non-membrane-bounded organelle	GO:0043232	FALSE	0.00319356	2.49572	6591	31	21	22097	SH3PXD2B,CASK,DCX,MAPT,MAP2,MAP4,MARCKS,CPS1,CAPZB,GSK3B,ACTR2,EIF4G1,TJP1,RAB11A,ATAT1,KIF21A,LUZP1,HSPH1,FERMT2,EML4,MACF1
GO:CC	non-membrane-bounded organelle	GO:0043228	FALSE	0.00320186	2.4946	6592	31	21	22097	SH3PXD2B,CASK,DCX,MAPT,MAP2,MAP4,MARCKS,CPS1,CAPZB,GSK3B,ACTR2,EIF4G1,TJP1,RAB11A,ATAT1,KIF21A,LUZP1,HSPH1,FERMT2,EML4,MACF1
GO:CC	extracellular vesicle	GO:1903561	FALSE	0.00343854	2.46363	2133	31	12	22097	GPI,RALA,MARCKS,CAPZB,PRRC2A,GNG2,ACTR2,RAB11B,RAB11A,LUZP1,MINK1,HSPH1
GO:CC	extracellular membrane-bounded organelle	GO:0065010	FALSE	0.00345501	2.46155	2134	31	12	22097	GPI,RALA,MARCKS,CAPZB,PRRC2A,GNG2,ACTR2,RAB11B,RAB11A,LUZP1,MINK1,HSPH1
GO:CC	extracellular organelle	GO:0043230	FALSE	0.00345501	2.46155	2134	31	12	22097	GPI,RALA,MARCKS,CAPZB,PRRC2A,GNG2,ACTR2,RAB11B,RAB11A,LUZP1,MINK1,HSPH1
GO:CC	cytoplasm	GO:0005737	FALSE	0.00804841	2.09429	12345	31	28	22097	SH3PXD2B,CASK,DCX,GPI,MAPT,MAP2,RALA,EIF4B,MAP4,MARCKS,CPS1,CAPZB,PRRC2A,GSK3B,ACTR2,EIF4G1,TJP1,RAB11B,RAB11A,ATAT1,KIF21A,LUZP1,MINK1,HSPH1,FERMT2,EML4,ZCCHC3,MACF1
GO:CC	neuron projection	GO:0043005	FALSE	0.0137627	1.8613	1334	31	9	22097	DCX,MAPT,MAP2,MAP4,GSK3B,ATAT1,KIF21A,MINK1,DOCK7
GO:CC	microtubule associated complex	GO:0005875	FALSE	0.0154428	1.81127	159	31	4	22097	DCX,MAP2,MAP4,KIF21A
GO:CC	cell projection membrane	GO:0031253	FALSE	0.0281048	1.55122	356	31	5	22097	CASK,GPI,MAPT,FERMT2,MACF1
GO:CC	synapse	GO:0045202	FALSE	0.0288005	1.5406	1468	31	9	22097	CASK,MAPT,RALA,CAPZB,GSK3B,EIF4G1,RAB11B,RAB11A,MINK1
GO:CC	eukaryotic translation initiation factor 4F complex	GO:0016281	FALSE	0.0325546	1.48739	13	31	2	22097	EIF4B,EIF4G1
REAC	Vesicle-mediated transport	REAC:R-HSA-5653656	FALSE	0.0231864	1.63477	718	23	8	10842	RALA,CAPZB,ACTR2,TJP1,RAB11B,RAB11A,KIF21A,HSPH1
TF	Factor: ZBP99; motif: GCCCMTCCCCCR	TF:M12057	FALSE	0.0496177	1.30436	5368	32	20	20045	SH3PXD2B,DCX,GPI,EIF4B,MARCKS,CAPZB,PRRC2A,GSK3B,GNG2,ACTR2,EIF4G1,TJP1,RAB11A,ATAT1,LUZP1,MINK1,FERMT2,EML4,CELSR3,MACF1
MIRNA	hsa-miR-16-5p	MIRNA:hsa-miR-16-5p	FALSE	0.0235025	1.62889	1553	32	12	14819	CASK,EIF4B,MAP4,GSK3B,ACTR2,EIF4G1,LUZP1,MINK1,HSPH1,EML4,ZCCHC3,MACF1
MIRNA	hsa-miR-5683	MIRNA:hsa-miR-5683	FALSE	0.024721	1.60693	97	32	4	14819	GSK3B,KIF21A,DOCK7,EML4

### Sheet: S8_gProfiler isoforms EDITED
Table S8: GO term analysis by gProfiler (all Tau isoform interactors, edited for Fig. 6b,c)
source	term_name	term_id	highlighted	adjusted_p_value	negative_log10_of_adjusted_p_value	term_size	query_size	intersection_size	Gene ratio	effective_domain_size	intersections
GO:MF	cytoskeletal protein binding	GO:0008092	TRUE	7.05078e-11	10.1518	1002	31	16	0.516129	20212	DCX,MAPT,MAP2,RALA,MAP4,MARCKS,CAPZB,GSK3B,ACTR2,RAB11B,RAB11A,KIF21A,HSPH1,FERMT2,EML4,MACF1
GO:MF	tubulin binding	GO:0015631	FALSE	1.83233e-06	5.737	389	31	9	0.290323	20212	DCX,MAPT,MAP2,MAP4,RAB11A,KIF21A,HSPH1,EML4,MACF1
GO:MF	microtubule binding	GO:0008017	FALSE	2.77837e-06	5.55621	278	31	8	0.258065	20212	DCX,MAPT,MAP2,MAP4,RAB11A,KIF21A,EML4,MACF1
GO:MF	actin filament binding	GO:0051015	FALSE	0.0060124	2.22095	208	31	5	0.16129	20212	MARCKS,CAPZB,ACTR2,FERMT2,MACF1
GO:MF	anion binding	GO:0043168	TRUE	0.0117758	1.92901	2452	31	13	0.419355	20212	SH3PXD2B,CASK,RALA,CPS1,GSK3B,ACTR2,EIF4G1,RAB11B,RAB11A,KIF21A,MINK1,HSPH1,FERMT2
GO:MF	G protein activity	GO:0003925	TRUE	0.0165842	1.7803	44	31	3	0.0967742	20212	RALA,RAB11B,RAB11A
GO:MF	actin binding	GO:0003779	FALSE	0.0198225	1.70284	443	31	6	0.193548	20212	MAPT,MARCKS,CAPZB,ACTR2,FERMT2,MACF1
GO:MF	carbohydrate derivative binding	GO:0097367	FALSE	0.0328343	1.48367	2304	31	12	0.387097	20212	CASK,GPI,RALA,CPS1,GSK3B,ACTR2,EIF4G1,RAB11B,RAB11A,KIF21A,MINK1,HSPH1
GO:MF	ribonucleotide binding	GO:0032553	FALSE	0.0334429	1.4757	1936	31	11	0.354839	20212	CASK,RALA,CPS1,GSK3B,ACTR2,EIF4G1,RAB11B,RAB11A,KIF21A,MINK1,HSPH1
GO:MF	purine nucleotide binding	GO:0017076	FALSE	0.0494178	1.30612	2021	31	11	0.354839	20212	CASK,RALA,CPS1,GSK3B,ACTR2,EIF4G1,RAB11B,RAB11A,KIF21A,MINK1,HSPH1
GO:BP	cytoskeleton organization	GO:0007010	TRUE	5.27661e-09	8.27764	1512	31	17	0.548387	21031	DCX,MAPT,MAP2,RALA,MAP4,MARCKS,CAPZB,GSK3B,ACTR2,TJP1,RAB11A,ATAT1,MINK1,FERMT2,DOCK7,EML4,MACF1
GO:BP	cell projection organization	GO:0030030	FALSE	2.74865e-05	4.56088	1613	31	14	0.451613	21031	DCX,MAPT,MAP2,RALA,MAP4,CAPZB,GSK3B,ACTR2,RAB11A,ATAT1,MINK1,DOCK7,CELSR3,MACF1
GO:BP	microtubule cytoskeleton organization	GO:0000226	FALSE	0.000468315	3.32946	659	31	9	0.290323	21031	DCX,MAPT,MAP2,MAP4,GSK3B,RAB11A,ATAT1,DOCK7,EML4
GO:BP	regulation of cell projection organization	GO:0031344	FALSE	0.000518373	3.28536	667	31	9	0.290323	21031	MAPT,MAP2,RALA,MAP4,CAPZB,GSK3B,ACTR2,RAB11A,MACF1
GO:BP	organelle organization	GO:0006996	FALSE	0.000534813	3.2718	3613	31	18	0.580645	21031	SH3PXD2B,DCX,MAPT,MAP2,RALA,MAP4,MARCKS,CAPZB,GSK3B,ACTR2,TJP1,RAB11A,ATAT1,MINK1,FERMT2,DOCK7,EML4,MACF1
GO:BP	neuron differentiation	GO:0030182	FALSE	0.000615091	3.21106	1431	31	12	0.387097	21031	DCX,MAPT,MAP2,MAP4,GSK3B,EIF4G1,RAB11A,ATAT1,MINK1,DOCK7,CELSR3,MACF1
GO:BP	neurogenesis	GO:0022008	FALSE	0.000642424	3.19218	1742	31	13	0.419355	21031	DCX,MAPT,MAP2,MAP4,MARCKS,GSK3B,EIF4G1,RAB11A,ATAT1,MINK1,DOCK7,CELSR3,MACF1
GO:BP	neuron development	GO:0048666	FALSE	0.000692941	3.1593	1167	31	11	0.354839	21031	DCX,MAPT,MAP2,MAP4,GSK3B,RAB11A,ATAT1,MINK1,DOCK7,CELSR3,MACF1
GO:BP	multicellular organism development	GO:0007275	FALSE	0.000735998	3.13312	4643	31	20	0.645161	21031	SH3PXD2B,DCX,GPI,MAPT,MAP2,RALA,MAP4,MARCKS,CPS1,GSK3B,EIF4G1,TJP1,RAB11A,ATAT1,LUZP1,MINK1,FERMT2,DOCK7,CELSR3,MACF1
GO:BP	nervous system development	GO:0007399	FALSE	0.00109212	2.96173	2531	31	15	0.483871	21031	DCX,MAPT,MAP2,RALA,MAP4,MARCKS,GSK3B,EIF4G1,RAB11A,ATAT1,LUZP1,MINK1,DOCK7,CELSR3,MACF1
GO:BP	regulation of cell-matrix adhesion	GO:0001952	TRUE	0.00136634	2.86444	121	31	5	0.16129	21031	CASK,GSK3B,MINK1,FERMT2,MACF1
GO:BP	cell morphogenesis	GO:0000902	FALSE	0.00138038	2.86	986	31	10	0.322581	21031	DCX,MAPT,MAP2,CAPZB,GSK3B,MINK1,FERMT2,DOCK7,CELSR3,MACF1
GO:BP	axon extension	GO:0048675	FALSE	0.00154271	2.81172	124	31	5	0.16129	21031	DCX,MAPT,MAP2,GSK3B,MACF1
GO:BP	neuron projection development	GO:0031175	FALSE	0.0017812	2.74929	1014	31	10	0.322581	21031	DCX,MAPT,MAP2,MAP4,GSK3B,RAB11A,MINK1,DOCK7,CELSR3,MACF1
GO:BP	system development	GO:0048731	FALSE	0.00230635	2.63707	3973	31	18	0.580645	21031	SH3PXD2B,DCX,MAPT,MAP2,RALA,MAP4,MARCKS,CPS1,GSK3B,EIF4G1,TJP1,RAB11A,ATAT1,LUZP1,MINK1,DOCK7,CELSR3,MACF1
GO:BP	cell morphogenesis involved in neuron differentiation	GO:0048667	FALSE	0.00278458	2.55524	597	31	8	0.258065	21031	DCX,MAPT,MAP2,GSK3B,MINK1,DOCK7,CELSR3,MACF1
GO:BP	cell projection assembly	GO:0030031	FALSE	0.00281954	2.54982	598	31	8	0.258065	21031	DCX,RALA,MAP4,CAPZB,GSK3B,ACTR2,RAB11A,ATAT1
GO:BP	regulation of protein-containing complex assembly	GO:0043254	FALSE	0.00312028	2.50581	417	31	7	0.225806	21031	MAPT,MAP2,CAPZB,GSK3B,EIF4G1,ATAT1,FERMT2
GO:BP	supramolecular fiber organization	GO:0097435	TRUE	0.00360423	2.44319	842	31	9	0.290323	21031	MAPT,MAP2,MAP4,MARCKS,CAPZB,ACTR2,TJP1,RAB11A,FERMT2
GO:BP	organelle localization	GO:0051640	TRUE	0.00368948	2.43303	620	31	8	0.258065	21031	MAPT,MAP2,MAP4,ACTR2,RAB11B,RAB11A,DOCK7,EML4
GO:BP	neuron projection morphogenesis	GO:0048812	FALSE	0.00554304	2.25625	655	31	8	0.258065	21031	DCX,MAPT,MAP2,GSK3B,MINK1,DOCK7,CELSR3,MACF1
GO:BP	axonogenesis	GO:0007409	FALSE	0.00649772	2.18724	466	31	7	0.225806	21031	DCX,MAPT,MAP2,GSK3B,DOCK7,CELSR3,MACF1
GO:BP	regulation of organelle organization	GO:0033043	FALSE	0.0066179	2.17928	1173	31	10	0.322581	21031	MAPT,MAP2,RALA,MAP4,CAPZB,GSK3B,TJP1,RAB11A,ATAT1,FERMT2
GO:BP	cell projection morphogenesis	GO:0048858	FALSE	0.00699717	2.15508	676	31	8	0.258065	21031	DCX,MAPT,MAP2,GSK3B,MINK1,DOCK7,CELSR3,MACF1
GO:BP	developmental process	GO:0032502	FALSE	0.0070864	2.14957	6453	31	22	0.709677	21031	SH3PXD2B,DCX,GPI,MAPT,MAP2,RALA,MAP4,MARCKS,CPS1,CAPZB,PRRC2A,GSK3B,EIF4G1,TJP1,RAB11A,ATAT1,LUZP1,MINK1,FERMT2,DOCK7,CELSR3,MACF1
GO:BP	anatomical structure development	GO:0048856	FALSE	0.00779984	2.10791	5899	31	21	0.677419	21031	SH3PXD2B,DCX,GPI,MAPT,MAP2,RALA,MAP4,MARCKS,CPS1,CAPZB,GSK3B,EIF4G1,TJP1,RAB11A,ATAT1,LUZP1,MINK1,FERMT2,DOCK7,CELSR3,MACF1
GO:BP	establishment of organelle localization	GO:0051656	FALSE	0.00856133	2.06746	486	31	7	0.225806	21031	MAPT,MAP2,MAP4,RAB11B,RAB11A,DOCK7,EML4
GO:BP	cell differentiation	GO:0030154	FALSE	0.00954991	2.02	4366	31	18	0.580645	21031	SH3PXD2B,DCX,MAPT,MAP2,MAP4,MARCKS,CPS1,PRRC2A,GSK3B,EIF4G1,TJP1,RAB11A,ATAT1,MINK1,FERMT2,DOCK7,CELSR3,MACF1
GO:BP	cellular developmental process	GO:0048869	FALSE	0.00958252	2.01852	4367	31	18	0.580645	21031	SH3PXD2B,DCX,MAPT,MAP2,MAP4,MARCKS,CPS1,PRRC2A,GSK3B,EIF4G1,TJP1,RAB11A,ATAT1,MINK1,FERMT2,DOCK7,CELSR3,MACF1
GO:BP	neuron projection extension	GO:1990138	FALSE	0.00962828	2.01645	180	31	5	0.16129	21031	DCX,MAPT,MAP2,GSK3B,MACF1
GO:BP	positive regulation of cellular component biogenesis	GO:0044089	FALSE	0.011584	1.93614	509	31	7	0.225806	21031	MAPT,RALA,GSK3B,ACTR2,EIF4G1,ATAT1,FERMT2
GO:BP	regulation of anatomical structure size	GO:0090066	TRUE	0.013151	1.88104	519	31	7	0.225806	21031	MAPT,MAP2,CPS1,CAPZB,GSK3B,RAB11A,MACF1
GO:BP	anatomical structure morphogenesis	GO:0009653	FALSE	0.0144675	1.83961	2684	31	14	0.451613	21031	DCX,GPI,MAPT,MAP2,RALA,CAPZB,GSK3B,TJP1,LUZP1,MINK1,FERMT2,DOCK7,CELSR3,MACF1
GO:BP	axon development	GO:0061564	FALSE	0.0145282	1.83779	527	31	7	0.225806	21031	DCX,MAPT,MAP2,GSK3B,DOCK7,CELSR3,MACF1
GO:BP	positive regulation of protein-containing complex assembly	GO:0031334	FALSE	0.0156772	1.80473	199	31	5	0.16129	21031	MAPT,GSK3B,EIF4G1,ATAT1,FERMT2
GO:BP	regulation of axon extension	GO:0030516	FALSE	0.0182339	1.73912	96	31	4	0.129032	21031	MAPT,MAP2,GSK3B,MACF1
GO:BP	cellular localization	GO:0051641	TRUE	0.0196876	1.70581	3621	31	16	0.516129	21031	SH3PXD2B,CASK,MAPT,MAP2,RALA,MAP4,GSK3B,ACTR2,EIF4G1,TJP1,RAB11B,RAB11A,FERMT2,DOCK7,EML4,MACF1
GO:BP	cellular anatomical entity morphogenesis	GO:0032989	FALSE	0.0208814	1.68024	785	31	8	0.258065	21031	DCX,MAPT,MAP2,GSK3B,MINK1,DOCK7,CELSR3,MACF1
GO:BP	regulation of cell-substrate adhesion	GO:0010810	FALSE	0.0227858	1.64234	215	31	5	0.16129	21031	CASK,GSK3B,MINK1,FERMT2,MACF1
GO:BP	regulation of cellular component size	GO:0032535	FALSE	0.0247331	1.60672	376	31	6	0.193548	21031	MAPT,MAP2,CAPZB,GSK3B,RAB11A,MACF1
GO:BP	regulation of cellular component organization	GO:0051128	FALSE	0.0265432	1.57605	2425	31	13	0.419355	21031	MAPT,MAP2,RALA,MAP4,CAPZB,GSK3B,ACTR2,EIF4G1,TJP1,RAB11A,ATAT1,FERMT2,MACF1
GO:BP	cilium assembly	GO:0060271	FALSE	0.0286858	1.54233	386	31	6	0.193548	21031	DCX,MAP4,GSK3B,ACTR2,RAB11A,ATAT1
GO:BP	protein localization to cell junction	GO:1902414	TRUE	0.0323703	1.48985	111	31	4	0.129032	21031	MAPT,TJP1,RAB11A,FERMT2
GO:BP	multicellular organismal process	GO:0032501	FALSE	0.0331859	1.47905	7669	31	23	0.741935	21031	SH3PXD2B,DCX,GPI,MAPT,MAP2,RALA,MAP4,MARCKS,CPS1,GSK3B,EIF4G1,TJP1,RAB11B,RAB11A,ATAT1,LUZP1,MINK1,HSPH1,FERMT2,DOCK7,ZCCHC3,CELSR3,MACF1
GO:BP	regulation of anatomical structure morphogenesis	GO:0022603	FALSE	0.0334815	1.47519	838	31	8	0.258065	21031	MAPT,MAP2,RALA,CAPZB,GSK3B,TJP1,FERMT2,MACF1
GO:BP	developmental cell growth	GO:0048588	FALSE	0.0335549	1.47424	233	31	5	0.16129	21031	DCX,MAPT,MAP2,GSK3B,MACF1
GO:BP	regulation of extent of cell growth	GO:0061387	FALSE	0.0347297	1.4593	113	31	4	0.129032	21031	MAPT,MAP2,GSK3B,MACF1
GO:BP	cell-matrix adhesion	GO:0007160	FALSE	0.0349606	1.45642	235	31	5	0.16129	21031	CASK,GSK3B,MINK1,FERMT2,MACF1
GO:BP	cilium organization	GO:0044782	FALSE	0.0425406	1.3712	414	31	6	0.193548	21031	DCX,MAP4,GSK3B,ACTR2,RAB11A,ATAT1
GO:BP	developmental growth involved in morphogenesis	GO:0060560	FALSE	0.0452526	1.34436	248	31	5	0.16129	21031	DCX,MAPT,MAP2,GSK3B,MACF1
GO:CC	cytoskeleton	GO:0005856	TRUE	4.80177e-09	8.3186	2430	31	19	0.612903	22097	SH3PXD2B,CASK,DCX,MAPT,MAP2,MAP4,MARCKS,CAPZB,GSK3B,ACTR2,TJP1,RAB11A,ATAT1,KIF21A,LUZP1,HSPH1,FERMT2,EML4,MACF1
GO:CC	microtubule	GO:0005874	FALSE	1.30761e-07	6.88352	477	31	10	0.322581	22097	DCX,MAPT,MAP2,MAP4,RAB11A,ATAT1,KIF21A,HSPH1,EML4,MACF1
GO:CC	cell junction	GO:0030054	TRUE	1.61673e-07	6.79136	2230	31	17	0.548387	22097	SH3PXD2B,CASK,MAPT,RALA,MARCKS,CAPZB,GSK3B,ACTR2,EIF4G1,TJP1,RAB11B,RAB11A,ATAT1,MINK1,FERMT2,DOCK7,MACF1
GO:CC	cell projection	GO:0042995	TRUE	4.71276e-07	6.32672	2389	31	17	0.548387	22097	SH3PXD2B,CASK,DCX,GPI,MAPT,MAP2,MAP4,CAPZB,GSK3B,ACTR2,TJP1,ATAT1,KIF21A,MINK1,FERMT2,DOCK7,MACF1
GO:CC	supramolecular fiber	GO:0099512	FALSE	1.75353e-06	5.75609	1054	31	12	0.387097	22097	DCX,MAPT,MAP2,MAP4,CAPZB,RAB11A,ATAT1,KIF21A,HSPH1,FERMT2,EML4,MACF1
GO:CC	microtubule cytoskeleton	GO:0015630	FALSE	4.07181e-06	5.39021	1405	31	13	0.419355	22097	DCX,MAPT,MAP2,MAP4,MARCKS,GSK3B,RAB11A,ATAT1,KIF21A,LUZP1,HSPH1,EML4,MACF1
GO:CC	supramolecular complex	GO:0099080	FALSE	4.85975e-06	5.31339	1426	31	13	0.419355	22097	DCX,MAPT,MAP2,MAP4,CAPZB,EIF4G1,RAB11A,ATAT1,KIF21A,HSPH1,FERMT2,EML4,MACF1
GO:CC	actin cytoskeleton	GO:0015629	FALSE	8.97632e-05	4.0469	515	31	8	0.258065	22097	SH3PXD2B,CASK,MARCKS,CAPZB,ACTR2,TJP1,FERMT2,MACF1
GO:CC	cytosol	GO:0005829	TRUE	0.000127983	3.89285	5487	31	21	0.677419	22097	CASK,DCX,GPI,MAPT,MAP2,EIF4B,MAP4,CAPZB,PRRC2A,GSK3B,ACTR2,EIF4G1,TJP1,RAB11B,RAB11A,ATAT1,KIF21A,MINK1,HSPH1,FERMT2,EML4
GO:CC	focal adhesion	GO:0005925	FALSE	0.000345136	3.46201	422	31	7	0.225806	22097	CASK,RALA,MARCKS,ACTR2,ATAT1,FERMT2,DOCK7
GO:CC	cell-substrate junction	GO:0030055	FALSE	0.000403201	3.39448	432	31	7	0.225806	22097	CASK,RALA,MARCKS,ACTR2,ATAT1,FERMT2,DOCK7
GO:CC	axon	GO:0030424	FALSE	0.000551245	3.25866	656	31	8	0.258065	22097	MAPT,MAP2,MAP4,GSK3B,ATAT1,KIF21A,MINK1,DOCK7
GO:CC	anchoring junction	GO:0070161	FALSE	0.000615998	3.21042	905	31	9	0.290323	22097	SH3PXD2B,CASK,RALA,MARCKS,ACTR2,TJP1,ATAT1,FERMT2,DOCK7
GO:CC	extracellular exosome	GO:0070062	TRUE	0.00306349	2.51378	2109	31	12	0.387097	22097	GPI,RALA,MARCKS,CAPZB,PRRC2A,GNG2,ACTR2,RAB11B,RAB11A,LUZP1,MINK1,HSPH1
GO:CC	non-membrane-bounded organelle	GO:0043228	FALSE	0.00320186	2.4946	6592	31	21	0.677419	22097	SH3PXD2B,CASK,DCX,MAPT,MAP2,MAP4,MARCKS,CPS1,CAPZB,GSK3B,ACTR2,EIF4G1,TJP1,RAB11A,ATAT1,KIF21A,LUZP1,HSPH1,FERMT2,EML4,MACF1
GO:CC	extracellular vesicle	GO:1903561	FALSE	0.00343854	2.46363	2133	31	12	0.387097	22097	GPI,RALA,MARCKS,CAPZB,PRRC2A,GNG2,ACTR2,RAB11B,RAB11A,LUZP1,MINK1,HSPH1
GO:CC	cytoplasm	GO:0005737	FALSE	0.00804841	2.09429	12345	31	28	0.903226	22097	SH3PXD2B,CASK,DCX,GPI,MAPT,MAP2,RALA,EIF4B,MAP4,MARCKS,CPS1,CAPZB,PRRC2A,GSK3B,ACTR2,EIF4G1,TJP1,RAB11B,RAB11A,ATAT1,KIF21A,LUZP1,MINK1,HSPH1,FERMT2,EML4,ZCCHC3,MACF1
GO:CC	neuron projection	GO:0043005	FALSE	0.0137627	1.8613	1334	31	9	0.290323	22097	DCX,MAPT,MAP2,MAP4,GSK3B,ATAT1,KIF21A,MINK1,DOCK7
GO:CC	microtubule associated complex	GO:0005875	FALSE	0.0154428	1.81127	159	31	4	0.129032	22097	DCX,MAP2,MAP4,KIF21A
GO:CC	cell projection membrane	GO:0031253	FALSE	0.0281048	1.55122	356	31	5	0.16129	22097	CASK,GPI,MAPT,FERMT2,MACF1
GO:CC	synapse	GO:0045202	FALSE	0.0288005	1.5406	1468	31	9	0.290323	22097	CASK,MAPT,RALA,CAPZB,GSK3B,EIF4G1,RAB11B,RAB11A,MINK1
GO:CC	eukaryotic translation initiation factor 4F complex	GO:0016281	FALSE	0.0325546	1.48739	13	31	2	0.0645161	22097	EIF4B,EIF4G1

### Sheet: S9_Volcano plot 6d Input IDs
Table S9: Volcano plot Fig. 6b (Input IDs)
Gene names	Pvalue	Difference
CPS1	2.11159	6.25261
DOCK7	2.17376	3.65022
CELSR3	0.872481	2.95464
ZCCHC3	2.10318	2.40962
PRRC2A	2.24546	2.38138
EIF4G1	2.22629	2.27552
SH3PXD2B	3.24543	2.09887
TJP1	1.77978	1.95625
LUZP1	1.47918	1.87877
MAP4	1.8166	1.66844
MAP2	0.833543	1.52074
EML4	0.716778	1.49328
EIF4B	0.380115	1.32524
MINK1	1.14202	1.20594
FERMT2	0.48097	0.972387
HN1	0.546801	0.802441
HSPH1	0.343915	0.677624
DCX	0.211034	0.326035
MACF1	0.110419	0.115861
CASK	0.209806	-0.250909
CAPZB	0.284964	-0.35656
ZC2HC1A	0.438504	-0.811258
KIF21A	0.821493	-1.40881
GSK3B	1.35307	-1.77904
ACTR2	1.98005	-2.32979
ATAT1	1.35851	-2.42196
GPI	1.45404	-2.47591
RAB11B;RAB11A	1.6233	-2.55664
RALA	1.75587	-2.57163
MARCKS	2.09303	-3.19978
GNG2	1.98653	-3.31102
MAPT	2.7483	-6.53654

### Sheet: S10_Volcano plot 6e Input IDs
Table S10: Volcano plot Fig. 6e (Input IDs)
Gene names	Pvalue	Difference
SH3PXD2B	0.137094	0.372442
AGPS	4.31242	-4.22599
ACOT8	2.81914	-2.79371
PHYH	3.57802	-4.54728
CASK	0.0876026	-0.0927574
ARPC2	2.41788	-1.3982
DCX	0.117892	0.283494
PEX14	3.71662	-4.1448
ACAA1	2.67054	-3.54241
MAP2	0.339311	0.993896
G6PD	1.80815	-1.41856
DARS	0.287798	-0.534765
GNAZ	1.08056	-1.73895
SCP2	2.79477	-4.28335
EIF4B	0.113915	-0.515314
MAP4	0.907066	1.05276
CPS1	2.66941	6.24032
EPHX2	2.04816	-2.55305
CAPZB	0.253263	-0.303173
PRRC2A	0.0538787	-0.137996
GSK3B	1.29608	-1.81425
PEX5	3.39181	-4.21519
HSD17B4	3.92312	-6.16907
TMEM33	2.07701	-2.26941
CORO7	2.2031	-3.86699
STX1B	2.66107	-2.35219
EIF4G1	0.193658	-0.50612
TJP1	1.01673	1.76692
ECH1	3.5639	-3.90515
ACOX1	2.70179	-3.88534
PTGES3	1.25613	-1.5839
ATAT1	1.66383	-1.80336
LUZP1	2.10586	2.21084
LONP2	4.62859	-4.34538
ASCC3	2.55909	-2.02549
MINK1	0.0300691	0.08653
HSPH1	2.57469	2.19031
FERMT2	0.194294	0.586394
REPS1	2.60831	-2.46309
DOCK7	0.0122917	-0.0420744
NUDT12	3.50907	-2.47787
TNKS1BP1	0.889428	-1.91202
EML4	0.100622	-0.194529
PNPLA8	3.50753	-5.51567
AASDHPPT	2.1202	-2.65797
ZCCHC3	0.518309	-0.843631
DECR2	2.39136	-1.99125
CELSR3	4.87259	5.52465
HN1	0.0398664	0.21623
CROT	4.02083	-4.01423
PPP1R9A	2.75484	-4.28266
MACF1	0.111005	0.170239
SHANK2	1.82156	-2.28047

### Sheet: S11_Volcano plot 6f Input IDs
Table S11: Volcano plot Fig. 6f (Input IDs)
Gene names	Pvalue	Difference
AGPS	2.94466	-4.66375
ACOT8	2.92198	-2.91814
PHYH	3.36196	-4.15814
CASK	0.107626	0.158151
ARPC2	0.240716	0.294389
DCX	0.0171227	-0.042541
PEX14	3.572	-4.62068
GPI	0.46893	1.03493
ACAA1	1.90559	-2.6634
MAPT	3.41288	6.51559
MAP2	0.196791	-0.526843
RALA	2.67813	3.64166
G6PD	1.82674	-1.84579
DARS	2.15685	-2.00952
GNAZ	0.767003	-1.19705
SCP2	3.11261	-5.60339
MARCKS	0.354508	0.853381
EPHX2	3.36817	-3.24231
CAPZB	0.0297419	0.0533865
GSK3B	0.0144544	-0.0352125
PEX5	4.09201	-4.0313
HSD17B4	4.9375	-6.74924
TMEM33	2.87926	-3.36705
CORO7	1.62059	-2.68951
GNG2	0.726047	1.34539
ACTR2	2.01355	2.59501
STX1B	0.127241	-0.383194
ECH1	3.33841	-4.22424
ACOX1	2.73056	-4.07106
PTGES3	0.156551	-0.435403
RAB11B;RAB11A	1.09654	2.68815
ATAT1	0.377974	0.618601
KIF21A	0.0861678	0.237954
LONP2	4.50482	-4.47457
ASCC3	1.90171	-1.56874
REPS1	2.71822	-2.8956
ZC2HC1A	0.014199	0.0438008
NUDT12	3.11709	-2.36742
TNKS1BP1	1.26938	-2.62155
EML4	0.853773	-1.68781
PNPLA8	3.61759	-6.03969
AASDHPPT	0.834766	-1.74584
ZCCHC3	2.23459	-3.25325
DECR2	3.69647	-1.86244
CROT	3.01554	-4.11889
PPP1R9A	2.91434	-4.58144
MACF1	0.0370623	0.0543777
SHANK2	3.27222	-3.08788
HN1	0.0398664	0.21623
CROT	4.02083	-4.01423
PPP1R9A	2.75484	-4.28266
MACF1	0.111005	0.170239
SHANK2	1.82156	-2.28047
